# The Dutch Microbiome Project defines factors that shape the healthy gut microbiome

**DOI:** 10.1101/2020.11.27.401125

**Authors:** R. Gacesa, A. Kurilshikov, A. Vich Vila, T. Sinha, M.A.Y. Klaassen, L.A. Bolte, S. Andreu-Sánchez, L. Chen, V. Collij, S. Hu, J.A.M. Dekens, V.C. Lenters, J.R. Björk, J.C. Swarte, M.A. Swertz, B.H. Jansen, J. Gelderloos-Arends, Lifelines cohort study, M. Hofker, R.C.H. Vermeulen, S. Sanna, H.J.M. Harmsen, C. Wijmenga, J. Fu, A. Zhernakova, R.K. Weersma

## Abstract

The gut microbiome is associated with diverse diseases, but the universal signature of an (un)healthy microbiome remains elusive and there is a need to understand how genetics, exposome, lifestyle and diet shape the microbiome in health and disease. To fill this gap, we profiled bacterial composition, function, antibiotic resistance and virulence factors in the gut microbiomes of 8,208 Dutch individuals from a three-generational cohort comprising 2,756 families. We then correlated this to 241 host and environmental factors, including physical and mental health, medication use, diet, socioeconomic factors and childhood and current exposome. We identify that the microbiome is primarily shaped by environment and cohousing. Only ∼13% of taxa are heritable, which are enriched with highly prevalent and health-associated bacteria. By identifying 2,856 associations between microbiome and health, we find that seemingly unrelated diseases share a common signature that is independent of comorbidities. Furthermore, we identify 7,519 associations between microbiome features and diet, socioeconomics and early life and current exposome, of which numerous early-life and current factors are particularly linked to the microbiome. Overall, this study provides a comprehensive overview of gut microbiome and the underlying impact of heritability and exposures that will facilitate future development of microbiome-targeted therapies.

## Supplementary Tables for "The Dutch Microbiome Project defines factors that shape the healthy gut microbiome" (part 1 of 3)

### Sheet: Data_description
Table	Description
S1A	summary statistics of microbiome data (taxa)
S1B	summary statistics of microbiome data (pathways)
S1C	summary statistics of microbiome data (antibiotic resistance genes)
S1D	summary statistics of microbiome data (virulence factors)
S1E	species co-abundance network and keystone taxa
S1F	pathways co-abundance network and keystone pathways
S2A	summary statistics of metadata (categorical variables)
S2B	summary statistics of metadata (numerical variables)
S2C	correlations between metadata variables
S2D	metadata groups
S3A	results of association analysis: phenotypes VS microbiome alpha diversity
S3B	results of association analysis: phenotypes VS relative abundances of microbial taxa
S3C	results of association analysis: phenotypes VS biochemical pathways encoded in microbiome (MetaCyc classification)
S3D	results of association analysis: phenotypes VS antibiotic resistance gene families (CARD classification)
S3E	results of association analysis: phenotypes VS virulence factor gene families (VFDB classification)
S3F	summary of association results: numbers of associations per phenotype group
S3G	summary of association results: numbers of associations per phenotype
S3H	summary of association results: numbers of associations per microbiome feature
S4A	microbiome composition (species level) beta-diversity variance explained by phenotypes
S4B	microbiome function (MetaCyc pathways) beta-diversity variance explained by phenotypes
S4C	microbiome composition and function beta-diversity variance explained by phenotype groups, multivariate analysis
S5	microbiome heritablility
S6A	lasso-regression microbiome model for prediction of health and diseases
S6B	predictions of diseases from microbiome features
S6C	microbiome patterns shared across diseases
S7	microbiome-disease-medication models
S8	Diet comparison between T-5 years and current collection time
S9	Correlation of microbiome features with top 2 principal coordinates
S10	Replication of Healthy Microbiome signals with Gut Microbiome Health Index study

### Sheet: S1A
Supplementary Table: Summary statistics of microbiome data (taxa)
Taxon	Taxon_shortname	Taxonomic_level	Mean.Ab	SD.Ab	Min.Ab	Q1.Ab	Median.Ab	Q3.Ab	Max.Ab	Prevalence	Core microbe	Core microbe in [1]	Core microbe in [2] (FGFP)	Core microbe in [3] (TwinsUK)	Core microbe in [4] (LLDeep)	Core microbiome in [5] (HMP)
k__Bacteria|p__Acidobacteria|c__Acidobacteriia	c__Acidobacteriia	C	2.01847e-08	1.83103e-06	0	0	0	0	0.0001661	0.000121521
k__Eukaryota|p__Apicomplexa|c__Aconoidasida	c__Aconoidasida	C	1.0802e-07	5.26383e-06	0	0	0	0	0.0003556	0.000729129
k__Bacteria|p__Actinobacteria|c__Actinobacteria	c__Actinobacteria	C	0.031426	0.0432049	0	0.0073851	0.0177382	0.0377707	0.500554	0.99842
k__Bacteria|p__Proteobacteria|c__Alphaproteobacteria	c__Alphaproteobacteria	C	1.15491e-05	0.000196488	0	0	0	0	0.0106203	0.0150687
k__Bacteria|p__Firmicutes|c__Bacilli	c__Bacilli	C	0.00117734	0.00449958	0	0	3.65e-05	0.0007073	0.168679	0.537489
k__Bacteria|p__Bacteroidetes|c__Bacteroidetes_noname	c__Bacteroidetes_noname	C	4.74007e-07	2.25256e-05	0	0	0	0	0.0018217	0.00133674
k__Bacteria|p__Bacteroidetes|c__Bacteroidia	c__Bacteroidia	C	0.604682	0.175309	0	0.494666	0.626029	0.733833	0.991516	0.999878
k__Bacteria|p__Proteobacteria|c__Betaproteobacteria	c__Betaproteobacteria	C	0.0555785	0.0671573	0	0.0053635	0.031808	0.0820614	0.626725	0.980435
k__Bacteria|p__Candidatus_Saccharibacteria|c__Candidatus_Saccharibacteria_noname	c__Candidatus_Saccharibacteria_noname	C	3.48937e-07	1.33301e-05	0	0	0	0	0.0010889	0.00230891
k__Bacteria|p__Firmicutes|c__Clostridia	c__Clostridia	C	0.227685	0.143545	0.0005516	0.121406	0.195166	0.302279	0.982459	1
k__Eukaryota|p__Apicomplexa|c__Coccidia	c__Coccidia	C	1.57249e-08	1.31781e-06	0	0	0	0	0.0001191	0.000243043
k__Bacteria|p__Cyanobacteria|c__Cyanobacteria_noname	c__Cyanobacteria_noname	C	1.04022e-08	9.43627e-07	0	0	0	0	8.56e-05	0.000121521
k__Bacteria|p__Deferribacteres|c__Deferribacteres	c__Deferribacteres	C	9.77032e-09	8.86304e-07	0	0	0	0	8.04e-05	0.000121521
k__Bacteria|p__Deinococcus_Thermus|c__Deinococci	c__Deinococci	C	2.67469e-08	2.42631e-06	0	0	0	0	0.0002201	0.000121521
k__Bacteria|p__Proteobacteria|c__Deltaproteobacteria	c__Deltaproteobacteria	C	0.018554	0.018848	0	0.0046353	0.0140504	0.0263384	0.225693	0.90898
k__Bacteria|p__Proteobacteria|c__Epsilonproteobacteria	c__Epsilonproteobacteria	C	1.00043e-05	0.00034869	0	0	0	0	0.0258161	0.00874954
k__Bacteria|p__Firmicutes|c__Erysipelotrichia	c__Erysipelotrichia	C	0.000568303	0.00205416	0	0	0.0001131	0.0004438	0.0707051	0.695224
k__Eukaryota|p__Eukaryota_noname|c__Eukaryota_noname	c__Eukaryota_noname	C	1.60429e-06	0.000126912	0	0	0	0	0.0114875	0.00145826
k__Eukaryota|p__Ascomycota|c__Eurotiomycetes	c__Eurotiomycetes	C	2.50157e-06	5.32947e-05	0	0	0	0	0.0019905	0.00352412
k__Bacteria|p__Fusobacteria|c__Fusobacteriia	c__Fusobacteriia	C	2.19843e-05	0.000797892	0	0	0	0	0.040867	0.00498238
k__Bacteria|p__Proteobacteria|c__Gammaproteobacteria	c__Gammaproteobacteria	C	0.0143512	0.0624499	0	0.0001508	0.0008075	0.0035267	0.833565	0.830356
k__Archaea|p__Euryarchaeota|c__Halobacteria	c__Halobacteria	C	1.09519e-06	5.2274e-05	0	0	0	0	0.0043287	0.00133674
k__Archaea|p__Euryarchaeota|c__Methanobacteria	c__Methanobacteria	C	5.21432e-05	0.00110197	0	0	0	0	0.0888851	0.093693
k__Archaea|p__Euryarchaeota|c__Methanomicrobia	c__Methanomicrobia	C	1.38401e-06	6.20794e-05	0	0	0	0	0.0039706	0.00133674
k__Bacteria|p__Tenericutes|c__Mollicutes	c__Mollicutes	C	1.30128e-05	0.000191781	0	0	0	0	0.0062634	0.0119091
k__Bacteria|p__Firmicutes|c__Negativicutes	c__Negativicutes	C	0.0187686	0.0309399	0	0.0007698	0.0081321	0.0234925	0.547559	0.839713
k__Eukaryota|p__Ascomycota|c__Saccharomycetes	c__Saccharomycetes	C	1.11385e-05	0.000117242	0	0	0	0	0.0051959	0.0348767
k__Eukaryota|p__Ascomycota|c__Schizosaccharomycetes	c__Schizosaccharomycetes	C	1.33733e-06	6.26146e-05	0	0	0	0	0.0048664	0.00109369
k__Eukaryota|p__Ascomycota|c__Sordariomycetes	c__Sordariomycetes	C	2.57941e-07	1.0879e-05	0	0	0	0	0.0008138	0.00218739
k__Bacteria|p__Spirochaetes|c__Spirochaetia	c__Spirochaetia	C	0.000241165	0.00739239	0	0	0	0	0.396368	0.00935715
k__Bacteria|p__Synergistetes|c__Synergistia	c__Synergistia	C	4.15271e-05	0.00136546	0	0	0	0	0.0959154	0.00583303
k__Bacteria|p__Thermotogae|c__Thermotogae	c__Thermotogae	C	3.71248e-08	3.36773e-06	0	0	0	0	0.0003055	0.000121521
k__Eukaryota|p__Basidiomycota|c__Tremellomycetes	c__Tremellomycetes	C	2.81565e-08	2.55419e-06	0	0	0	0	0.0002317	0.000121521
k__Bacteria|p__Verrucomicrobia|c__Verrucomicrobiae	c__Verrucomicrobiae	C	0.0223958	0.0445957	0	4.6e-05	0.0040927	0.025468	0.726547	0.781991
k__Viruses|p__Viruses_noname|c__Viruses_noname	c__Viruses_noname	C	0.00440073	0.0211261	0	0	0	0.0007317	0.473541	0.408069
k__Bacteria|p__Proteobacteria|c__Alphaproteobacteria|o__Rhodospirillales|f__Acetobacteraceae	f__Acetobacteraceae	F	8.06789e-06	0.000186685	0	0	0	0	0.0106203	0.00303804
k__Bacteria|p__Firmicutes|c__Negativicutes|o__Selenomonadales|f__Acidaminococcaceae	f__Acidaminococcaceae	F	0.0107747	0.0243702	0	0	0	0.0118591	0.310683	0.35387
k__Bacteria|p__Acidobacteria|c__Acidobacteriia|o__Acidobacteriales|f__Acidobacteriaceae	f__Acidobacteriaceae	F	2.01847e-08	1.83103e-06	0	0	0	0	0.0001661	0.000121521
k__Bacteria|p__Actinobacteria|c__Actinobacteria|o__Actinobacteria_noname|f__Actinobacteria_noname	f__Actinobacteria_noname	F	1.10098e-08	7.84388e-07	0	0	0	0	6.72e-05	0.000243043
k__Bacteria|p__Actinobacteria|c__Actinobacteria|o__Actinomycetales|f__Actinomycetaceae	f__Actinomycetaceae	F	1.44063e-05	0.000127322	0	0	0	0	0.0042142	0.0644064
k__Viruses|p__Viruses_noname|c__Viruses_noname|o__Viruses_noname|f__Adenoviridae	f__Adenoviridae	F	3.06945e-06	0.000159244	0	0	0	0	0.0101544	0.00194434
k__Bacteria|p__Firmicutes|c__Bacilli|o__Lactobacillales|f__Aerococcaceae	f__Aerococcaceae	F	1.9565e-08	1.05007e-06	0	0	0	0	6.82e-05	0.000364564
k__Bacteria|p__Proteobacteria|c__Gammaproteobacteria|o__Aeromonadales|f__Aeromonadaceae	f__Aeromonadaceae	F	1.31417e-05	0.000639827	0	0	0	0	0.0519934	0.00133674
k__Bacteria|p__Proteobacteria|c__Betaproteobacteria|o__Burkholderiales|f__Alcaligenaceae	f__Alcaligenaceae	F	3.36177e-06	0.000274444	0	0	0	0	0.0248614	0.000972172
k__Viruses|p__Viruses_noname|c__Viruses_noname|o__Tymovirales|f__Alphaflexiviridae	f__Alphaflexiviridae	F	0	0	0	0	0	0	0	0
k__Bacteria|p__Proteobacteria|c__Alphaproteobacteria|o__Alphaproteobacteria_noname|f__Alphaproteobacteria_noname	f__Alphaproteobacteria_noname	F	2.00147e-06	5.15869e-05	0	0	0	0	0.0042217	0.00777737
k__Bacteria|p__Proteobacteria|c__Alphaproteobacteria|o__Rickettsiales|f__Anaplasmataceae	f__Anaplasmataceae	F	1.80338e-08	1.16812e-06	0	0	0	0	0.0001003	0.000364564
k__Viruses|p__Viruses_noname|c__Viruses_noname|o__Viruses_noname|f__Anelloviridae	f__Anelloviridae	F	1.3117e-07	1.1899e-05	0	0	0	0	0.0010794	0.000121521
k__Eukaryota|p__Ascomycota|c__Eurotiomycetes|o__Eurotiales|f__Aspergillaceae	f__Aspergillaceae	F	2.50157e-06	5.32947e-05	0	0	0	0	0.0019905	0.00352412
k__Bacteria|p__Firmicutes|c__Bacilli|o__Bacillales|f__Bacillaceae	f__Bacillaceae	F	3.0029e-06	0.000161079	0	0	0	0	0.0144081	0.0034026
k__Bacteria|p__Firmicutes|c__Bacilli|o__Bacillales|f__Bacillales_noname	f__Bacillales_noname	F	7.70932e-08	5.97168e-06	0	0	0	0	0.0005371	0.000364564
k__Bacteria|p__Bacteroidetes|c__Bacteroidia|o__Bacteroidales|f__Bacteroidaceae	f__Bacteroidaceae	F	0.185997	0.156763	0	0.0689013	0.137844	0.258659	0.95863	0.998906
k__Bacteria|p__Bacteroidetes|c__Bacteroidia|o__Bacteroidales|f__Bacteroidales_noname	f__Bacteroidales_noname	F	0.0418079	0.0494884	0	0.0082691	0.0259645	0.0566391	0.484246	0.924171
k__Bacteria|p__Bacteroidetes|c__Bacteroidetes_noname|o__Bacteroidetes_noname|f__Bacteroidetes_noname	f__Bacteroidetes_noname	F	5.27889e-08	4.78869e-06	0	0	0	0	0.0004344	0.000121521
k__Viruses|p__Viruses_noname|c__Viruses_noname|o__Tymovirales|f__Betaflexiviridae	f__Betaflexiviridae	F	0	0	0	0	0	0	0	0
k__Bacteria|p__Actinobacteria|c__Actinobacteria|o__Bifidobacteriales|f__Bifidobacteriaceae	f__Bifidobacteriaceae	F	0.0233394	0.0379534	0	0.0031552	0.0110241	0.0273751	0.491354	0.938267
k__Bacteria|p__Spirochaetes|c__Spirochaetia|o__Spirochaetales|f__Brachyspiraceae	f__Brachyspiraceae	F	2.70978e-06	0.00015238	0	0	0	0	0.0136416	0.00741281
k__Bacteria|p__Actinobacteria|c__Actinobacteria|o__Actinomycetales|f__Brevibacteriaceae	f__Brevibacteriaceae	F	2.80204e-07	1.2941e-05	0	0	0	0	0.0008585	0.000607607
k__Bacteria|p__Proteobacteria|c__Betaproteobacteria|o__Burkholderiales|f__Burkholderiaceae	f__Burkholderiaceae	F	1.36567e-06	4.16048e-05	0	0	0	0	0.003265	0.00558999
k__Bacteria|p__Proteobacteria|c__Betaproteobacteria|o__Burkholderiales|f__Burkholderiales_noname	f__Burkholderiales_noname	F	0.000591482	0.0021261	0	0	0	0.0001922	0.0750831	0.424353
k__Bacteria|p__Proteobacteria|c__Epsilonproteobacteria|o__Campylobacterales|f__Campylobacteraceae	f__Campylobacteraceae	F	5.39555e-06	0.000193893	0	0	0	0	0.014092	0.00607607
k__Bacteria|p__Candidatus_Saccharibacteria|c__Candidatus_Saccharibacteria_noname|o__Candidatus_Saccharibacteria_noname|f__Candidatus_Saccharibacteria_noname	f__Candidatus_Saccharibacteria_noname	F	3.48937e-07	1.33301e-05	0	0	0	0	0.0010889	0.00230891
k__Bacteria|p__Proteobacteria|c__Gammaproteobacteria|o__Cardiobacteriales|f__Cardiobacteriaceae	f__Cardiobacteriaceae	F	1.65998e-08	1.00085e-06	0	0	0	0	6.89e-05	0.000364564
k__Bacteria|p__Firmicutes|c__Bacilli|o__Lactobacillales|f__Carnobacteriaceae	f__Carnobacteriaceae	F	5.56544e-07	1.16783e-05	0	0	0	0	0.0006146	0.00449629
k__Viruses|p__Viruses_noname|c__Viruses_noname|o__Viruses_noname|f__Caulimoviridae	f__Caulimoviridae	F	5.82817e-08	5.28696e-06	0	0	0	0	0.0004796	0.000121521
k__Viruses|p__Viruses_noname|c__Viruses_noname|o__Viruses_noname|f__Circoviridae	f__Circoviridae	F	3.1241e-06	6.03544e-05	0	0	0	0	0.0036586	0.00461782
k__Bacteria|p__Firmicutes|c__Clostridia|o__Clostridiales|f__Clostridiaceae	f__Clostridiaceae	F	0.00121377	0.00515968	0	0	0	0.0003251	0.124782	0.494349
k__Bacteria|p__Firmicutes|c__Clostridia|o__Clostridiales|f__Clostridiales_Family_XI_Incertae_Sedis	f__Clostridiales_Family_XI_Incertae_Sedis	F	8.92332e-08	3.64694e-06	0	0	0	0	0.0002179	0.00085065
k__Bacteria|p__Firmicutes|c__Clostridia|o__Clostridiales|f__Clostridiales_Family_XIII_Incertae_Sedis	f__Clostridiales_Family_XIII_Incertae_Sedis	F	9.03755e-08	3.62155e-06	0	0	0	0	0.0002709	0.000972172
k__Bacteria|p__Firmicutes|c__Clostridia|o__Clostridiales|f__Clostridiales_noname	f__Clostridiales_noname	F	0.000648524	0.00362182	0	0	7.26e-05	0.0003986	0.1778	0.61344
k__Bacteria|p__Proteobacteria|c__Betaproteobacteria|o__Burkholderiales|f__Comamonadaceae	f__Comamonadaceae	F	9.82392e-07	2.23606e-05	0	0	0	0	0.000865	0.00267347
k__Bacteria|p__Actinobacteria|c__Actinobacteria|o__Coriobacteriales|f__Coriobacteriaceae	f__Coriobacteriaceae	F	0.00794714	0.00992863	0	0.0023622	0.0051543	0.009984	0.195359	0.993073
k__Bacteria|p__Actinobacteria|c__Actinobacteria|o__Actinomycetales|f__Corynebacteriaceae	f__Corynebacteriaceae	F	6.67068e-07	2.53596e-05	0	0	0	0	0.0017547	0.00157978
k__Eukaryota|p__Apicomplexa|c__Coccidia|o__Eucoccidiorida|f__Cryptosporidiidae	f__Cryptosporidiidae	F	1.57249e-08	1.31781e-06	0	0	0	0	0.0001191	0.000243043
k__Eukaryota|p__Ascomycota|c__Saccharomycetes|o__Saccharomycetales|f__Debaryomycetaceae	f__Debaryomycetaceae	F	1.86706e-07	1.21913e-05	0	0	0	0	0.0009147	0.000243043
k__Bacteria|p__Deferribacteres|c__Deferribacteres|o__Deferribacterales|f__Deferribacteraceae	f__Deferribacteraceae	F	9.77032e-09	8.86304e-07	0	0	0	0	8.04e-05	0.000121521
k__Bacteria|p__Deinococcus_Thermus|c__Deinococci|o__Deinococcales|f__Deinococcaceae	f__Deinococcaceae	F	2.67469e-08	2.42631e-06	0	0	0	0	0.0002201	0.000121521
k__Bacteria|p__Actinobacteria|c__Actinobacteria|o__Actinomycetales|f__Dermabacteraceae	f__Dermabacteraceae	F	6.8611e-08	6.22397e-06	0	0	0	0	0.0005646	0.000121521
k__Bacteria|p__Actinobacteria|c__Actinobacteria|o__Actinomycetales|f__Dermatophilaceae	f__Dermatophilaceae	F	1.27408e-06	3.18591e-05	0	0	0	0	0.001428	0.00230891
k__Bacteria|p__Proteobacteria|c__Deltaproteobacteria|o__Desulfovibrionales|f__Desulfovibrionaceae	f__Desulfovibrionaceae	F	0.018554	0.018848	0	0.0046353	0.0140504	0.0263384	0.225693	0.90898
k__Viruses|p__Viruses_noname|c__Viruses_noname|o__Viruses_noname|f__Endornaviridae	f__Endornaviridae	F	3.15655e-05	0.000634002	0	0	0	0	0.0231089	0.00595455
k__Bacteria|p__Proteobacteria|c__Gammaproteobacteria|o__Enterobacteriales|f__Enterobacteriaceae	f__Enterobacteriaceae	F	0.0135209	0.0619895	0	0	0.0004389	0.0023146	0.833565	0.745048
k__Bacteria|p__Firmicutes|c__Bacilli|o__Lactobacillales|f__Enterococcaceae	f__Enterococcaceae	F	2.70301e-06	6.34583e-05	0	0	0	0	0.0030688	0.00789889
k__Bacteria|p__Firmicutes|c__Erysipelotrichia|o__Erysipelotrichales|f__Erysipelotrichaceae	f__Erysipelotrichaceae	F	0.000568303	0.00205416	0	0	0.0001131	0.0004438	0.0707051	0.695224
k__Bacteria|p__Proteobacteria|c__Alphaproteobacteria|o__Sphingomonadales|f__Erythrobacteraceae	f__Erythrobacteraceae	F	2.63702e-09	1.69443e-07	0	0	0	0	1.15e-05	0.000243043
k__Bacteria|p__Firmicutes|c__Clostridia|o__Clostridiales|f__Eubacteriaceae	f__Eubacteriaceae	F	0.0325451	0.0464572	0	0.0067623	0.0166786	0.0395987	0.620434	0.992952
k__Eukaryota|p__Eukaryota_noname|c__Eukaryota_noname|o__Eukaryota_noname|f__Eukaryota_noname	f__Eukaryota_noname	F	2.80836e-08	1.67559e-06	0	0	0	0	0.0001102	0.000364564
k__Viruses|p__Viruses_noname|c__Viruses_noname|o__Viruses_noname|f__Flaviviridae	f__Flaviviridae	F	5.3275e-08	2.46434e-06	0	0	0	0	0.0001296	0.000486086
k__Bacteria|p__Fusobacteria|c__Fusobacteriia|o__Fusobacteriales|f__Fusobacteriaceae	f__Fusobacteriaceae	F	2.19747e-05	0.000797465	0	0	0	0	0.040867	0.00498238
k__Viruses|p__Viruses_noname|c__Viruses_noname|o__Viruses_noname|f__Geminiviridae	f__Geminiviridae	F	4.92349e-06	0.000145881	0	0	0	0	0.0095056	0.0034026
k__Eukaryota|p__Apicomplexa|c__Aconoidasida|o__Haemosporida|f__Haemosporida_noname	f__Haemosporida_noname	F	1.0802e-07	5.26383e-06	0	0	0	0	0.0003556	0.000729129
k__Archaea|p__Euryarchaeota|c__Halobacteria|o__Halobacteriales|f__Halobacteriaceae	f__Halobacteriaceae	F	1.09519e-06	5.2274e-05	0	0	0	0	0.0043287	0.00133674
k__Bacteria|p__Proteobacteria|c__Gammaproteobacteria|o__Oceanospirillales|f__Halomonadaceae	f__Halomonadaceae	F	4.88662e-07	1.68013e-05	0	0	0	0	0.0008036	0.000972172
k__Bacteria|p__Proteobacteria|c__Epsilonproteobacteria|o__Campylobacterales|f__Helicobacteraceae	f__Helicobacteraceae	F	4.60874e-06	0.000289896	0	0	0	0	0.0258161	0.00267347
k__Viruses|p__Viruses_noname|c__Viruses_noname|o__Viruses_noname|f__Hepadnaviridae	f__Hepadnaviridae	F	8.34104e-06	0.000132359	0	0	0	0	0.005394	0.00802042
k__Viruses|p__Viruses_noname|c__Viruses_noname|o__Herpesvirales|f__Herpesviridae	f__Herpesviridae	F	1.3038e-07	1.17263e-05	0	0	0	0	0.0010637	0.000243043
k__Eukaryota|p__Eukaryota_noname|c__Eukaryota_noname|o__Eukaryota_noname|f__Hexamitidae	f__Hexamitidae	F	1.64734e-07	8.12986e-06	0	0	0	0	0.0006127	0.00085065
k__Bacteria|p__Proteobacteria|c__Alphaproteobacteria|o__Rhizobiales|f__Hyphomicrobiaceae	f__Hyphomicrobiaceae	F	1.38522e-07	6.51498e-06	0	0	0	0	0.0003765	0.000486086
k__Viruses|p__Viruses_noname|c__Viruses_noname|o__Picornavirales|f__Iflaviridae	f__Iflaviridae	F	9.49326e-08	4.77668e-06	0	0	0	0	0.0003737	0.000607607
k__Bacteria|p__Firmicutes|c__Clostridia|o__Clostridiales|f__Lachnospiraceae	f__Lachnospiraceae	F	0.0274933	0.0481421	0	0.0058997	0.0129301	0.0280217	0.728402	0.999635
k__Bacteria|p__Firmicutes|c__Bacilli|o__Lactobacillales|f__Lactobacillaceae	f__Lactobacillaceae	F	0.000515309	0.0034655	0	0	0	0	0.165404	0.219589
k__Bacteria|p__Fusobacteria|c__Fusobacteriia|o__Fusobacteriales|f__Leptotrichiaceae	f__Leptotrichiaceae	F	9.53943e-09	8.65359e-07	0	0	0	0	7.85e-05	0.000121521
k__Bacteria|p__Firmicutes|c__Bacilli|o__Lactobacillales|f__Leuconostocaceae	f__Leuconostocaceae	F	2.88432e-06	9.74893e-05	0	0	0	0	0.006175	0.00473934
k__Viruses|p__Viruses_noname|c__Viruses_noname|o__Viruses_noname|f__Luteoviridae	f__Luteoviridae	F	7.98609e-06	0.000531404	0	0	0	0	0.0419318	0.000243043
k__Archaea|p__Euryarchaeota|c__Methanobacteria|o__Methanobacteriales|f__Methanobacteriaceae	f__Methanobacteriaceae	F	5.21432e-05	0.00110197	0	0	0	0	0.0888851	0.093693
k__Archaea|p__Euryarchaeota|c__Methanomicrobia|o__Methanomicrobia_noname|f__Methanomicrobia_noname	f__Methanomicrobia_noname	F	1.01198e-06	5.05516e-05	0	0	0	0	0.0039706	0.00121521
k__Archaea|p__Euryarchaeota|c__Methanomicrobia|o__Methanomicrobiales|f__Methanomicrobiaceae	f__Methanomicrobiaceae	F	3.72026e-07	3.36719e-05	0	0	0	0	0.0030545	0.000243043
k__Bacteria|p__Proteobacteria|c__Alphaproteobacteria|o__Rhizobiales|f__Methylobacteriaceae	f__Methylobacteriaceae	F	1.17103e-06	3.14031e-05	0	0	0	0	0.0020906	0.00279499
k__Bacteria|p__Actinobacteria|c__Actinobacteria|o__Actinomycetales|f__Micrococcaceae	f__Micrococcaceae	F	0.000100712	0.000587769	0	0	0	5.1e-06	0.0353303	0.251549
k__Viruses|p__Viruses_noname|c__Viruses_noname|o__Viruses_noname|f__Microviridae	f__Microviridae	F	4.26467e-07	3.86865e-05	0	0	0	0	0.0035094	0.000121521
k__Bacteria|p__Proteobacteria|c__Gammaproteobacteria|o__Pseudomonadales|f__Moraxellaceae	f__Moraxellaceae	F	1.18121e-05	0.000296613	0	0	0	0	0.0227755	0.0115445
k__Bacteria|p__Tenericutes|c__Mollicutes|o__Mycoplasmatales|f__Mycoplasmataceae	f__Mycoplasmataceae	F	1.30128e-05	0.000191781	0	0	0	0	0.0062634	0.0119091
k__Viruses|p__Viruses_noname|c__Viruses_noname|o__Caudovirales|f__Myoviridae	f__Myoviridae	F	5.1113e-05	0.00139259	0	0	0	0	0.0709653	0.00887107
k__Eukaryota|p__Ascomycota|c__Sordariomycetes|o__Hypocreales|f__Nectriaceae	f__Nectriaceae	F	2.57941e-07	1.0879e-05	0	0	0	0	0.0008138	0.00218739
k__Bacteria|p__Proteobacteria|c__Betaproteobacteria|o__Neisseriales|f__Neisseriaceae	f__Neisseriaceae	F	1.74088e-06	6.81301e-05	0	0	0	0	0.0058747	0.00498238
k__Viruses|p__Viruses_noname|c__Viruses_noname|o__Viruses_noname|f__Orthomyxoviridae	f__Orthomyxoviridae	F	4.21031e-06	0.00036119	0	0	0	0	0.0327455	0.000607607
k__Bacteria|p__Cyanobacteria|c__Cyanobacteria_noname|o__Oscillatoriales|f__Oscillatoriales_noname	f__Oscillatoriales_noname	F	1.04022e-08	9.43627e-07	0	0	0	0	8.56e-05	0.000121521
k__Bacteria|p__Firmicutes|c__Clostridia|o__Clostridiales|f__Oscillospiraceae	f__Oscillospiraceae	F	0.0155735	0.0205382	0	0.0044502	0.0096354	0.0198103	0.762409	0.997083
k__Bacteria|p__Proteobacteria|c__Betaproteobacteria|o__Burkholderiales|f__Oxalobacteraceae	f__Oxalobacteraceae	F	0.000291266	0.00126327	0	0	0	0.0001402	0.0374903	0.361283
k__Viruses|p__Viruses_noname|c__Viruses_noname|o__Mononegavirales|f__Paramyxoviridae	f__Paramyxoviridae	F	1.16427e-05	0.000436053	0	0	0	0	0.0244772	0.00121521
k__Viruses|p__Viruses_noname|c__Viruses_noname|o__Viruses_noname|f__Parvoviridae	f__Parvoviridae	F	9.79021e-06	0.000325403	0	0	0	0	0.0166586	0.0017013
k__Bacteria|p__Proteobacteria|c__Gammaproteobacteria|o__Pasteurellales|f__Pasteurellaceae	f__Pasteurellaceae	F	0.000654581	0.0058709	0	0	0	0.0001482	0.341881	0.324098
k__Bacteria|p__Firmicutes|c__Clostridia|o__Clostridiales|f__Peptostreptococcaceae	f__Peptostreptococcaceae	F	8.30618e-05	0.000601781	0	0	0	0	0.0387581	0.127233
k__Viruses|p__Viruses_noname|c__Viruses_noname|o__Caudovirales|f__Podoviridae	f__Podoviridae	F	2.74323e-05	0.0012269	0	0	0	0	0.104169	0.0215093
k__Viruses|p__Viruses_noname|c__Viruses_noname|o__Viruses_noname|f__Polyomaviridae	f__Polyomaviridae	F	2.81388e-06	0.000161974	0	0	0	0	0.0140018	0.000729129
k__Bacteria|p__Bacteroidetes|c__Bacteroidia|o__Bacteroidales|f__Porphyromonadaceae	f__Porphyromonadaceae	F	0.0475029	0.0383582	0	0.0219992	0.0388095	0.0619211	0.62592	0.991615
k__Viruses|p__Viruses_noname|c__Viruses_noname|o__Viruses_noname|f__Potyviridae	f__Potyviridae	F	1.50376e-06	6.76073e-05	0	0	0	0	0.0057698	0.00182282
k__Bacteria|p__Bacteroidetes|c__Bacteroidia|o__Bacteroidales|f__Prevotellaceae	f__Prevotellaceae	F	0.0870734	0.165146	0	0.0001229	0.013139	0.0745021	0.948746	0.851501
k__Bacteria|p__Actinobacteria|c__Actinobacteria|o__Actinomycetales|f__Propionibacteriaceae	f__Propionibacteriaceae	F	2.20288e-05	0.000161754	0	0	0	0	0.0071301	0.0516466
k__Bacteria|p__Proteobacteria|c__Gammaproteobacteria|o__Alteromonadales|f__Pseudoalteromonadaceae	f__Pseudoalteromonadaceae	F	2.8436e-09	2.57954e-07	0	0	0	0	2.34e-05	0.000121521
k__Bacteria|p__Proteobacteria|c__Gammaproteobacteria|o__Pseudomonadales|f__Pseudomonadaceae	f__Pseudomonadaceae	F	0.000113841	0.00219413	0	0	0	0	0.116671	0.0460566
k__Bacteria|p__Actinobacteria|c__Actinobacteria|o__Actinomycetales|f__Pseudonocardiaceae	f__Pseudonocardiaceae	F	3.35156e-08	3.04033e-06	0	0	0	0	0.0002758	0.000121521
k__Viruses|p__Viruses_noname|c__Viruses_noname|o__Viruses_noname|f__Reoviridae	f__Reoviridae	F	2.36977e-06	0.000137306	0	0	0	0	0.0120135	0.00085065
k__Viruses|p__Viruses_noname|c__Viruses_noname|o__Viruses_noname|f__Retroviridae	f__Retroviridae	F	0.0002422	0.00395271	0	0	0	0	0.291776	0.0753433
k__Bacteria|p__Proteobacteria|c__Alphaproteobacteria|o__Rhizobiales|f__Rhizobiaceae	f__Rhizobiaceae	F	3.16199e-08	2.29722e-06	0	0	0	0	0.0001993	0.000243043
k__Bacteria|p__Proteobacteria|c__Alphaproteobacteria|o__Rhodobacterales|f__Rhodobacteraceae	f__Rhodobacteraceae	F	6.33127e-09	5.74334e-07	0	0	0	0	5.21e-05	0.000121521
k__Bacteria|p__Proteobacteria|c__Alphaproteobacteria|o__Rhizobiales|f__Rhodobiaceae	f__Rhodobiaceae	F	3.90084e-09	3.5386e-07	0	0	0	0	3.21e-05	0.000121521
k__Bacteria|p__Bacteroidetes|c__Bacteroidetes_noname|o__Bacteroidetes_Order_II_Incertae_sedis|f__Rhodothermaceae	f__Rhodothermaceae	F	4.21218e-07	2.20117e-05	0	0	0	0	0.0018217	0.00121521
k__Bacteria|p__Proteobacteria|c__Alphaproteobacteria|o__Rickettsiales|f__Rickettsiaceae	f__Rickettsiaceae	F	9.21619e-08	8.36036e-06	0	0	0	0	0.0007584	0.000121521
k__Bacteria|p__Bacteroidetes|c__Bacteroidia|o__Bacteroidales|f__Rikenellaceae	f__Rikenellaceae	F	0.242301	0.143654	0	0.136476	0.227512	0.333247	0.926851	0.998785
k__Bacteria|p__Actinobacteria|c__Actinobacteria|o__Rubrobacterales|f__Rubrobacteraceae	f__Rubrobacteraceae	F	2.26516e-08	2.05481e-06	0	0	0	0	0.0001864	0.000121521
k__Bacteria|p__Firmicutes|c__Clostridia|o__Clostridiales|f__Ruminococcaceae	f__Ruminococcaceae	F	0.150128	0.105525	0.00016	0.0713272	0.124592	0.202384	0.706799	1
k__Eukaryota|p__Ascomycota|c__Saccharomycetes|o__Saccharomycetales|f__Saccharomycetaceae	f__Saccharomycetaceae	F	1.05302e-05	0.000109497	0	0	0	0	0.0051959	0.0346336
k__Eukaryota|p__Ascomycota|c__Saccharomycetes|o__Saccharomycetales|f__Saccharomycetales_noname	f__Saccharomycetales_noname	F	4.21667e-07	3.18901e-05	0	0	0	0	0.0028475	0.000364564
k__Eukaryota|p__Ascomycota|c__Schizosaccharomycetes|o__Schizosaccharomycetales|f__Schizosaccharomycetaceae	f__Schizosaccharomycetaceae	F	1.33733e-06	6.26146e-05	0	0	0	0	0.0048664	0.00109369
k__Viruses|p__Viruses_noname|c__Viruses_noname|o__Caudovirales|f__Siphoviridae	f__Siphoviridae	F	0.00397783	0.0205291	0	0	0	0.000179	0.473541	0.323976
k__Bacteria|p__Proteobacteria|c__Alphaproteobacteria|o__Sphingomonadales|f__Sphingomonadaceae	f__Sphingomonadaceae	F	1.54575e-08	1.40221e-06	0	0	0	0	0.0001272	0.000121521
k__Bacteria|p__Spirochaetes|c__Spirochaetia|o__Spirochaetales|f__Spirochaetaceae	f__Spirochaetaceae	F	0.000238456	0.00739058	0	0	0	0	0.396368	0.00206586
k__Bacteria|p__Firmicutes|c__Bacilli|o__Bacillales|f__Staphylococcaceae	f__Staphylococcaceae	F	8.37e-06	0.000119537	0	0	0	0	0.0061066	0.0153117
k__Bacteria|p__Firmicutes|c__Bacilli|o__Lactobacillales|f__Streptococcaceae	f__Streptococcaceae	F	0.000644417	0.00254484	0	0	0	0.0003028	0.0666985	0.445012
k__Bacteria|p__Proteobacteria|c__Gammaproteobacteria|o__Aeromonadales|f__Succinivibrionaceae	f__Succinivibrionaceae	F	3.44176e-05	0.000728195	0	0	0	0	0.0574506	0.0212663
k__Bacteria|p__Proteobacteria|c__Betaproteobacteria|o__Burkholderiales|f__Sutterellaceae	f__Sutterellaceae	F	0.0546883	0.067557	0	0.002961	0.0311936	0.0818765	0.626725	0.969377
k__Bacteria|p__Synergistetes|c__Synergistia|o__Synergistales|f__Synergistaceae	f__Synergistaceae	F	4.15271e-05	0.00136546	0	0	0	0	0.0959154	0.00583303
k__Viruses|p__Viruses_noname|c__Viruses_noname|o__Viruses_noname|f__Tectiviridae	f__Tectiviridae	F	1.06805e-06	9.68871e-05	0	0	0	0	0.008789	0.000121521
k__Bacteria|p__Thermotogae|c__Thermotogae|o__Thermotogales|f__Thermotogaceae	f__Thermotogaceae	F	3.71248e-08	3.36773e-06	0	0	0	0	0.0003055	0.000121521
k__Viruses|p__Viruses_noname|c__Viruses_noname|o__Viruses_noname|f__Totiviridae	f__Totiviridae	F	0	0	0	0	0	0	0	0
k__Eukaryota|p__Basidiomycota|c__Tremellomycetes|o__Tremellales|f__Tremellaceae	f__Tremellaceae	F	2.81565e-08	2.55419e-06	0	0	0	0	0.0002317	0.000121521
k__Eukaryota|p__Eukaryota_noname|c__Eukaryota_noname|o__Kinetoplastida|f__Trypanosomatidae	f__Trypanosomatidae	F	1.41147e-06	0.000126642	0	0	0	0	0.0114875	0.000243043
k__Bacteria|p__Firmicutes|c__Negativicutes|o__Selenomonadales|f__Veillonellaceae	f__Veillonellaceae	F	0.00799391	0.019415	0	0	0.0014461	0.0086308	0.547559	0.687568
k__Bacteria|p__Verrucomicrobia|c__Verrucomicrobiae|o__Verrucomicrobiales|f__Verrucomicrobiaceae	f__Verrucomicrobiaceae	F	0.0223958	0.0445957	0	4.6e-05	0.0040927	0.025468	0.726547	0.781991
k__Bacteria|p__Proteobacteria|c__Gammaproteobacteria|o__Vibrionales|f__Vibrionaceae	f__Vibrionaceae	F	1.11676e-06	4.00514e-05	0	0	0	0	0.003232	0.00279499
k__Viruses|p__Viruses_noname|c__Viruses_noname|o__Viruses_noname|f__Viruses_noname	f__Viruses_noname	F	8.85094e-06	0.000415997	0	0	0	0	0.0335808	0.00182282
k__Bacteria|p__Proteobacteria|c__Gammaproteobacteria|o__Xanthomonadales|f__Xanthomonadaceae	f__Xanthomonadaceae	F	9.19565e-07	5.56262e-05	0	0	0	0	0.0048546	0.00109369
k__Bacteria|p__Firmicutes|c__Bacilli|o__Lactobacillales|f__Aerococcaceae|g__Abiotrophia	g__Abiotrophia	G	6.57431e-09	5.96381e-07	0	0	0	0	5.41e-05	0.000121521
k__Bacteria|p__Proteobacteria|c__Alphaproteobacteria|o__Rhodospirillales|f__Acetobacteraceae|g__Acetobacter	g__Acetobacter	G	7.91867e-06	0.000184813	0	0	0	0	0.0106203	0.00303804
k__Bacteria|p__Proteobacteria|c__Betaproteobacteria|o__Burkholderiales|f__Alcaligenaceae|g__Achromobacter	g__Achromobacter	G	5.75039e-08	4.49237e-06	0	0	0	0	0.0004011	0.000243043
k__Bacteria|p__Firmicutes|c__Negativicutes|o__Selenomonadales|f__Acidaminococcaceae|g__Acidaminococcaceae_unclassified	g__Acidaminococcaceae_unclassified	G	5.85282e-05	0.000550084	0	0	0	0	0.0152258	0.031231
k__Bacteria|p__Firmicutes|c__Negativicutes|o__Selenomonadales|f__Acidaminococcaceae|g__Acidaminococcus	g__Acidaminococcus	G	0.00233692	0.0128572	0	0	0	0	0.284364	0.118362
k__Bacteria|p__Acidobacteria|c__Acidobacteriia|o__Acidobacteriales|f__Acidobacteriaceae|g__Acidobacteriaceae_unclassified	g__Acidobacteriaceae_unclassified	G	2.01847e-08	1.83103e-06	0	0	0	0	0.0001661	0.000121521
k__Bacteria|p__Proteobacteria|c__Gammaproteobacteria|o__Pseudomonadales|f__Moraxellaceae|g__Acinetobacter	g__Acinetobacter	G	1.18011e-05	0.000296612	0	0	0	0	0.0227755	0.0113015
k__Bacteria|p__Proteobacteria|c__Gammaproteobacteria|o__Pasteurellales|f__Pasteurellaceae|g__Actinobacillus	g__Actinobacillus	G	1.29211e-05	0.00102666	0	0	0	0	0.0930967	0.00522542
k__Bacteria|p__Actinobacteria|c__Actinobacteria|o__Actinobacteria_noname|f__Actinobacteria_noname|g__Actinobacteria_noname	g__Actinobacteria_noname	G	1.10098e-08	7.84388e-07	0	0	0	0	6.72e-05	0.000243043
k__Bacteria|p__Actinobacteria|c__Actinobacteria|o__Actinomycetales|f__Actinomycetaceae|g__Actinobaculum	g__Actinobaculum	G	3.2908e-08	2.98521e-06	0	0	0	0	0.0002708	0.000121521
k__Bacteria|p__Actinobacteria|c__Actinobacteria|o__Actinomycetales|f__Actinomycetaceae|g__Actinomyces	g__Actinomyces	G	1.4344e-05	0.000126695	0	0	0	0	0.0042142	0.0641633
k__Bacteria|p__Actinobacteria|c__Actinobacteria|o__Coriobacteriales|f__Coriobacteriaceae|g__Adlercreutzia	g__Adlercreutzia	G	0.000265558	0.000842259	0	0	0	0.0002202	0.0379789	0.450115
k__Bacteria|p__Firmicutes|c__Bacilli|o__Lactobacillales|f__Aerococcaceae|g__Aerococcus	g__Aerococcus	G	1.29906e-08	8.64378e-07	0	0	0	0	6.82e-05	0.000243043
k__Bacteria|p__Proteobacteria|c__Gammaproteobacteria|o__Aeromonadales|f__Aeromonadaceae|g__Aeromonas	g__Aeromonas	G	1.31417e-05	0.000639827	0	0	0	0	0.0519934	0.00133674
k__Bacteria|p__Proteobacteria|c__Gammaproteobacteria|o__Pasteurellales|f__Pasteurellaceae|g__Aggregatibacter	g__Aggregatibacter	G	1.23892e-06	4.05011e-05	0	0	0	0	0.0032655	0.00546847
k__Bacteria|p__Verrucomicrobia|c__Verrucomicrobiae|o__Verrucomicrobiales|f__Verrucomicrobiaceae|g__Akkermansia	g__Akkermansia	G	0.0223958	0.0445957	0	4.6e-05	0.0040927	0.025468	0.726547	0.781991
k__Bacteria|p__Proteobacteria|c__Betaproteobacteria|o__Burkholderiales|f__Comamonadaceae|g__Alicycliphilus	g__Alicycliphilus	G	3.07996e-07	1.28506e-05	0	0	0	0	0.000865	0.000729129
k__Bacteria|p__Bacteroidetes|c__Bacteroidia|o__Bacteroidales|f__Rikenellaceae|g__Alistipes	g__Alistipes	G	0.242301	0.143654	0	0.136476	0.227512	0.333247	0.926851	0.998785
k__Viruses|p__Viruses_noname|c__Viruses_noname|o__Tymovirales|f__Alphaflexiviridae|g__Allexivirus	g__Allexivirus	G	0	0	0	0	0	0	0	0
k__Bacteria|p__Bacteroidetes|c__Bacteroidia|o__Bacteroidales|f__Prevotellaceae|g__Alloprevotella	g__Alloprevotella	G	8.18082e-08	4.78099e-06	0	0	0	0	0.0003982	0.000486086
k__Bacteria|p__Actinobacteria|c__Actinobacteria|o__Bifidobacteriales|f__Bifidobacteriaceae|g__Alloscardovia	g__Alloscardovia	G	1.02268e-06	3.36969e-05	0	0	0	0	0.0021104	0.00303804
k__Bacteria|p__Proteobacteria|c__Alphaproteobacteria|o__Alphaproteobacteria_noname|f__Alphaproteobacteria_noname|g__Alphaproteobacteria_noname	g__Alphaproteobacteria_noname	G	6.60348e-08	5.23257e-06	0	0	0	0	0.0004719	0.000364564
k__Viruses|p__Viruses_noname|c__Viruses_noname|o__Viruses_noname|f__Retroviridae|g__Alpharetrovirus	g__Alpharetrovirus	G	4.17475e-07	1.39602e-05	0	0	0	0	0.0007921	0.00109369
k__Bacteria|p__Actinobacteria|c__Actinobacteria|o__Actinomycetales|f__Pseudonocardiaceae|g__Amycolatopsis	g__Amycolatopsis	G	3.35156e-08	3.04033e-06	0	0	0	0	0.0002758	0.000121521
k__Bacteria|p__Firmicutes|c__Negativicutes|o__Selenomonadales|f__Veillonellaceae|g__Anaeroglobus	g__Anaeroglobus	G	2.54343e-06	0.000201976	0	0	0	0	0.0182136	0.000607607
k__Bacteria|p__Firmicutes|c__Clostridia|o__Clostridiales|f__Lachnospiraceae|g__Anaerostipes	g__Anaerostipes	G	2.46237e-05	0.000159313	0	0	0	0	0.006526	0.0981893
k__Bacteria|p__Firmicutes|c__Clostridia|o__Clostridiales|f__Ruminococcaceae|g__Anaerotruncus	g__Anaerotruncus	G	8.28658e-05	0.000360433	0	0	0	0	0.0145563	0.185928
k__Bacteria|p__Proteobacteria|c__Epsilonproteobacteria|o__Campylobacterales|f__Campylobacteraceae|g__Arcobacter	g__Arcobacter	G	5.57443e-07	3.67077e-05	0	0	0	0	0.0032058	0.000486086
k__Bacteria|p__Cyanobacteria|c__Cyanobacteria_noname|o__Oscillatoriales|f__Oscillatoriales_noname|g__Arthrospira	g__Arthrospira	G	1.04022e-08	9.43627e-07	0	0	0	0	8.56e-05	0.000121521
k__Eukaryota|p__Ascomycota|c__Eurotiomycetes|o__Eurotiales|f__Aspergillaceae|g__Aspergillaceae_unclassified	g__Aspergillaceae_unclassified	G	2.49727e-06	5.32935e-05	0	0	0	0	0.0019905	0.0034026
k__Bacteria|p__Actinobacteria|c__Actinobacteria|o__Coriobacteriales|f__Coriobacteriaceae|g__Atopobium	g__Atopobium	G	5.09211e-07	1.66932e-05	0	0	0	0	0.0012673	0.00328108
k__Bacteria|p__Firmicutes|c__Bacilli|o__Bacillales|f__Bacillaceae|g__Bacillus	g__Bacillus	G	2.9896e-06	0.000161074	0	0	0	0	0.0144081	0.00328108
k__Bacteria|p__Bacteroidetes|c__Bacteroidia|o__Bacteroidales|f__Bacteroidales_noname|g__Bacteroidales_noname	g__Bacteroidales_noname	G	0.0418079	0.0494884	0	0.0082691	0.0259645	0.0566391	0.484246	0.924171
k__Bacteria|p__Bacteroidetes|c__Bacteroidia|o__Bacteroidales|f__Bacteroidaceae|g__Bacteroides	g__Bacteroides	G	0.185997	0.156763	0	0.0689013	0.137844	0.258659	0.95863	0.998906
k__Bacteria|p__Bacteroidetes|c__Bacteroidetes_noname|o__Bacteroidetes_noname|f__Bacteroidetes_noname|g__Bacteroidetes_noname	g__Bacteroidetes_noname	G	5.27889e-08	4.78869e-06	0	0	0	0	0.0004344	0.000121521
k__Bacteria|p__Bacteroidetes|c__Bacteroidia|o__Bacteroidales|f__Porphyromonadaceae|g__Barnesiella	g__Barnesiella	G	0.0150968	0.0189236	0	0.0022617	0.008643	0.0206706	0.203943	0.884069
k__Viruses|p__Viruses_noname|c__Viruses_noname|o__Viruses_noname|f__Geminiviridae|g__Becurtovirus	g__Becurtovirus	G	2.2799e-06	0.00012724	0	0	0	0	0.0095056	0.000364564
k__Viruses|p__Viruses_noname|c__Viruses_noname|o__Viruses_noname|f__Retroviridae|g__Betaretrovirus	g__Betaretrovirus	G	1.27302e-05	0.000358131	0	0	0	0	0.0211474	0.00315956
k__Bacteria|p__Actinobacteria|c__Actinobacteria|o__Bifidobacteriales|f__Bifidobacteriaceae|g__Bifidobacterium	g__Bifidobacterium	G	0.0233334	0.0379521	0	0.003148	0.0110188	0.0273751	0.491354	0.937295
k__Bacteria|p__Proteobacteria|c__Deltaproteobacteria|o__Desulfovibrionales|f__Desulfovibrionaceae|g__Bilophila	g__Bilophila	G	0.0143625	0.0166125	0	0.0015531	0.0095964	0.0211536	0.216581	0.888079
k__Bacteria|p__Firmicutes|c__Clostridia|o__Clostridiales|f__Lachnospiraceae|g__Blautia	g__Blautia	G	0.00126402	0.00331236	0	0.0001186	0.0005535	0.0013066	0.126551	0.855876
k__Viruses|p__Viruses_noname|c__Viruses_noname|o__Viruses_noname|f__Parvoviridae|g__Bocavirus	g__Bocavirus	G	4.14522e-07	3.76029e-05	0	0	0	0	0.0034111	0.000121521
k__Bacteria|p__Proteobacteria|c__Betaproteobacteria|o__Burkholderiales|f__Alcaligenaceae|g__Bordetella	g__Bordetella	G	3.30427e-06	0.000274407	0	0	0	0	0.0248614	0.000729129
k__Bacteria|p__Spirochaetes|c__Spirochaetia|o__Spirochaetales|f__Brachyspiraceae|g__Brachyspira	g__Brachyspira	G	2.70978e-06	0.00015238	0	0	0	0	0.0136416	0.00741281
k__Bacteria|p__Actinobacteria|c__Actinobacteria|o__Actinomycetales|f__Brevibacteriaceae|g__Brevibacterium	g__Brevibacterium	G	2.80204e-07	1.2941e-05	0	0	0	0	0.0008585	0.000607607
k__Bacteria|p__Firmicutes|c__Erysipelotrichia|o__Erysipelotrichales|f__Erysipelotrichaceae|g__Bulleidia	g__Bulleidia	G	7.23053e-09	6.55909e-07	0	0	0	0	5.95e-05	0.000121521
k__Bacteria|p__Proteobacteria|c__Betaproteobacteria|o__Burkholderiales|f__Burkholderiaceae|g__Burkholderia	g__Burkholderia	G	2.32057e-07	1.43037e-05	0	0	0	0	0.0011953	0.000364564
k__Bacteria|p__Proteobacteria|c__Betaproteobacteria|o__Burkholderiales|f__Burkholderiales_noname|g__Burkholderiales_noname	g__Burkholderiales_noname	G	0.000591295	0.00212612	0	0	0	0.0001906	0.0750831	0.423988
k__Bacteria|p__Firmicutes|c__Clostridia|o__Clostridiales|f__Clostridiaceae|g__Butyricicoccus	g__Butyricicoccus	G	6.62495e-06	0.000386487	0	0	0	0	0.034508	0.00534694
k__Bacteria|p__Bacteroidetes|c__Bacteroidia|o__Bacteroidales|f__Porphyromonadaceae|g__Butyricimonas	g__Butyricimonas	G	8.14003e-06	0.000199461	0	0	0	0	0.0127137	0.00960019
k__Bacteria|p__Firmicutes|c__Clostridia|o__Clostridiales|f__Lachnospiraceae|g__Butyrivibrio	g__Butyrivibrio	G	0.00998253	0.0428784	0	0	0	0	0.7194	0.183497
k__Viruses|p__Viruses_noname|c__Viruses_noname|o__Caudovirales|f__Siphoviridae|g__C2likevirus	g__C2likevirus	G	0.00144087	0.0123154	0	0	0	0	0.473541	0.224936
k__Bacteria|p__Proteobacteria|c__Epsilonproteobacteria|o__Campylobacterales|f__Campylobacteraceae|g__Campylobacter	g__Campylobacter	G	4.83811e-06	0.000190401	0	0	0	0	0.014092	0.00558999
k__Eukaryota|p__Ascomycota|c__Saccharomycetes|o__Saccharomycetales|f__Saccharomycetales_noname|g__Candida	g__Candida	G	4.21667e-07	3.18901e-05	0	0	0	0	0.0028475	0.000364564
k__Bacteria|p__Proteobacteria|c__Alphaproteobacteria|o__Alphaproteobacteria_noname|f__Alphaproteobacteria_noname|g__Candidatus_Pelagibacter	g__Candidatus_Pelagibacter	G	1.93544e-06	5.13234e-05	0	0	0	0	0.0042217	0.00741281
k__Bacteria|p__Candidatus_Saccharibacteria|c__Candidatus_Saccharibacteria_noname|o__Candidatus_Saccharibacteria_noname|f__Candidatus_Saccharibacteria_noname|g__Candidatus_Saccharibacteria_noname	g__Candidatus_Saccharibacteria_noname	G	1.75428e-07	1.10525e-05	0	0	0	0	0.0009544	0.000486086
k__Bacteria|p__Candidatus_Saccharibacteria|c__Candidatus_Saccharibacteria_noname|o__Candidatus_Saccharibacteria_noname|f__Candidatus_Saccharibacteria_noname|g__Candidatus_Saccharibacteria_noname_unclassified	g__Candidatus_Saccharibacteria_noname_unclassified	G	1.73496e-07	4.21701e-06	0	0	0	0	0.0001486	0.00230891
k__Bacteria|p__Proteobacteria|c__Gammaproteobacteria|o__Cardiobacteriales|f__Cardiobacteriaceae|g__Cardiobacteriaceae_unclassified	g__Cardiobacteriaceae_unclassified	G	1.65998e-08	1.00085e-06	0	0	0	0	6.89e-05	0.000364564
k__Viruses|p__Viruses_noname|c__Viruses_noname|o__Tymovirales|f__Betaflexiviridae|g__Carlavirus	g__Carlavirus	G	0	0	0	0	0	0	0	0
k__Bacteria|p__Firmicutes|c__Erysipelotrichia|o__Erysipelotrichales|f__Erysipelotrichaceae|g__Catenibacterium	g__Catenibacterium	G	0.000101078	0.000810773	0	0	0	0	0.0331785	0.0945437
k__Viruses|p__Viruses_noname|c__Viruses_noname|o__Viruses_noname|f__Caulimoviridae|g__Cavemovirus	g__Cavemovirus	G	5.82817e-08	5.28696e-06	0	0	0	0	0.0004796	0.000121521
k__Bacteria|p__Fusobacteria|c__Fusobacteriia|o__Fusobacteriales|f__Fusobacteriaceae|g__Cetobacterium	g__Cetobacterium	G	6.82464e-08	6.1909e-06	0	0	0	0	0.0005616	0.000121521
k__Bacteria|p__Proteobacteria|c__Gammaproteobacteria|o__Enterobacteriales|f__Enterobacteriaceae|g__Citrobacter	g__Citrobacter	G	0.000305023	0.00944273	0	0	0	0	0.631839	0.022603
k__Bacteria|p__Firmicutes|c__Clostridia|o__Clostridiales|f__Clostridiaceae|g__Clostridiaceae_noname	g__Clostridiaceae_noname	G	9.90509e-06	0.000160137	0	0	0	0	0.0104875	0.028436
k__Bacteria|p__Firmicutes|c__Clostridia|o__Clostridiales|f__Clostridiales_Family_XIII_Incertae_Sedis|g__Clostridiales_Family_XIII_Incertae_Sedis_unclassified	g__Clostridiales_Family_XIII_Incertae_Sedis_unclassified	G	9.03755e-08	3.62155e-06	0	0	0	0	0.0002709	0.000972172
k__Bacteria|p__Firmicutes|c__Clostridia|o__Clostridiales|f__Clostridiales_noname|g__Clostridiales_noname	g__Clostridiales_noname	G	0.000320084	0.00330764	0	0	0	0	0.1778	0.0684166
k__Bacteria|p__Firmicutes|c__Clostridia|o__Clostridiales|f__Clostridiaceae|g__Clostridium	g__Clostridium	G	0.00119724	0.00509213	0	0	0	0.0003155	0.124782	0.487666
k__Bacteria|p__Actinobacteria|c__Actinobacteria|o__Coriobacteriales|f__Coriobacteriaceae|g__Collinsella	g__Collinsella	G	0.00735638	0.00962122	0	0.0019695	0.0046735	0.009323	0.19413	0.932313
k__Bacteria|p__Proteobacteria|c__Betaproteobacteria|o__Burkholderiales|f__Comamonadaceae|g__Comamonas	g__Comamonas	G	5.43954e-07	1.62926e-05	0	0	0	0	0.0008488	0.00145826
k__Bacteria|p__Firmicutes|c__Erysipelotrichia|o__Erysipelotrichales|f__Erysipelotrichaceae|g__Coprobacillus	g__Coprobacillus	G	6.48869e-06	0.000101757	0	0	0	0	0.0049587	0.017256
k__Bacteria|p__Bacteroidetes|c__Bacteroidia|o__Bacteroidales|f__Porphyromonadaceae|g__Coprobacter	g__Coprobacter	G	0.000424411	0.00128379	0	0	0	0.0003588	0.0459036	0.484141
k__Bacteria|p__Firmicutes|c__Clostridia|o__Clostridiales|f__Lachnospiraceae|g__Coprococcus	g__Coprococcus	G	0.00276381	0.00747445	0	7.37e-05	0.0004535	0.0017396	0.220663	0.825981
k__Bacteria|p__Actinobacteria|c__Actinobacteria|o__Coriobacteriales|f__Coriobacteriaceae|g__Coriobacteriaceae_noname	g__Coriobacteriaceae_noname	G	6.42245e-05	0.00082316	0	0	0	0	0.0479476	0.0478795
k__Bacteria|p__Actinobacteria|c__Actinobacteria|o__Actinomycetales|f__Corynebacteriaceae|g__Corynebacterium	g__Corynebacterium	G	6.67068e-07	2.53596e-05	0	0	0	0	0.0017547	0.00157978
k__Bacteria|p__Proteobacteria|c__Gammaproteobacteria|o__Enterobacteriales|f__Enterobacteriaceae|g__Cronobacter	g__Cronobacter	G	1.59903e-05	0.000673543	0	0	0	0	0.0526376	0.00255195
k__Bacteria|p__Actinobacteria|c__Actinobacteria|o__Coriobacteriales|f__Coriobacteriaceae|g__Cryptobacterium	g__Cryptobacterium	G	2.0322e-07	1.27362e-05	0	0	0	0	0.0010755	0.00085065
k__Eukaryota|p__Apicomplexa|c__Coccidia|o__Eucoccidiorida|f__Cryptosporidiidae|g__Cryptosporidium	g__Cryptosporidium	G	1.57249e-08	1.31781e-06	0	0	0	0	0.0001191	0.000243043
k__Eukaryota|p__Ascomycota|c__Saccharomycetes|o__Saccharomycetales|f__Debaryomycetaceae|g__Debaryomycetaceae_unclassified	g__Debaryomycetaceae_unclassified	G	1.86706e-07	1.21913e-05	0	0	0	0	0.0009147	0.000243043
k__Bacteria|p__Deinococcus_Thermus|c__Deinococci|o__Deinococcales|f__Deinococcaceae|g__Deinococcus	g__Deinococcus	G	2.67469e-08	2.42631e-06	0	0	0	0	0.0002201	0.000121521
k__Bacteria|p__Proteobacteria|c__Betaproteobacteria|o__Burkholderiales|f__Comamonadaceae|g__Delftia	g__Delftia	G	1.05942e-07	7.75387e-06	0	0	0	0	0.0006916	0.000364564
k__Viruses|p__Viruses_noname|c__Viruses_noname|o__Viruses_noname|f__Parvoviridae|g__Dependovirus	g__Dependovirus	G	1.0254e-07	6.60779e-06	0	0	0	0	0.0004628	0.000243043
k__Bacteria|p__Actinobacteria|c__Actinobacteria|o__Actinomycetales|f__Dermabacteraceae|g__Dermabacteraceae_unclassified	g__Dermabacteraceae_unclassified	G	6.8611e-08	6.22397e-06	0	0	0	0	0.0005646	0.000121521
k__Bacteria|p__Actinobacteria|c__Actinobacteria|o__Actinomycetales|f__Dermatophilaceae|g__Dermatophilaceae_unclassified	g__Dermatophilaceae_unclassified	G	1.27408e-06	3.18591e-05	0	0	0	0	0.001428	0.00230891
k__Bacteria|p__Proteobacteria|c__Deltaproteobacteria|o__Desulfovibrionales|f__Desulfovibrionaceae|g__Desulfovibrio	g__Desulfovibrio	G	0.00419158	0.0085611	0	0	0	0.0054697	0.131274	0.405153
k__Bacteria|p__Firmicutes|c__Negativicutes|o__Selenomonadales|f__Veillonellaceae|g__Dialister	g__Dialister	G	0.0058814	0.0161378	0	0	0	0.0059342	0.547486	0.433589
k__Bacteria|p__Firmicutes|c__Clostridia|o__Clostridiales|f__Lachnospiraceae|g__Dorea	g__Dorea	G	0.00100407	0.00201194	0	0.0001493	0.0004376	0.0010681	0.0442064	0.891603
k__Bacteria|p__Bacteroidetes|c__Bacteroidia|o__Bacteroidales|f__Porphyromonadaceae|g__Dysgonomonas	g__Dysgonomonas	G	1.22992e-06	5.01629e-05	0	0	0	0	0.0029306	0.000972172
k__Bacteria|p__Actinobacteria|c__Actinobacteria|o__Coriobacteriales|f__Coriobacteriaceae|g__Eggerthella	g__Eggerthella	G	0.000184824	0.000943807	0	0	0	1.21e-05	0.0378967	0.261271
k__Bacteria|p__Proteobacteria|c__Betaproteobacteria|o__Neisseriales|f__Neisseriaceae|g__Eikenella	g__Eikenella	G	8.67104e-07	6.5573e-05	0	0	0	0	0.0058747	0.000729129
k__Viruses|p__Viruses_noname|c__Viruses_noname|o__Viruses_noname|f__Endornaviridae|g__Endornavirus	g__Endornavirus	G	3.15655e-05	0.000634002	0	0	0	0	0.0231089	0.00595455
k__Bacteria|p__Proteobacteria|c__Gammaproteobacteria|o__Pseudomonadales|f__Moraxellaceae|g__Enhydrobacter	g__Enhydrobacter	G	1.09855e-08	7.66178e-07	0	0	0	0	6.45e-05	0.000243043
k__Eukaryota|p__Eukaryota_noname|c__Eukaryota_noname|o__Eukaryota_noname|f__Eukaryota_noname|g__Entamoeba	g__Entamoeba	G	2.80836e-08	1.67559e-06	0	0	0	0	0.0001102	0.000364564
k__Bacteria|p__Proteobacteria|c__Gammaproteobacteria|o__Enterobacteriales|f__Enterobacteriaceae|g__Enterobacter	g__Enterobacter	G	0.000340867	0.00751413	0	0	0	0	0.390301	0.0353627
k__Bacteria|p__Proteobacteria|c__Gammaproteobacteria|o__Enterobacteriales|f__Enterobacteriaceae|g__Enterobacteriaceae_noname	g__Enterobacteriaceae_noname	G	2.04501e-06	9.72776e-05	0	0	0	0	0.0073039	0.00303804
k__Bacteria|p__Firmicutes|c__Bacilli|o__Lactobacillales|f__Enterococcaceae|g__Enterococcus	g__Enterococcus	G	2.70301e-06	6.34583e-05	0	0	0	0	0.0030688	0.00789889
k__Bacteria|p__Actinobacteria|c__Actinobacteria|o__Coriobacteriales|f__Coriobacteriaceae|g__Enterorhabdus	g__Enterorhabdus	G	3.84421e-06	0.000156634	0	0	0	0	0.0132006	0.00522542
k__Viruses|p__Viruses_noname|c__Viruses_noname|o__Caudovirales|f__Podoviridae|g__Epsilon15likevirus	g__Epsilon15likevirus	G	6.145e-06	9.37198e-05	0	0	0	0	0.0063276	0.0181067
k__Eukaryota|p__Ascomycota|c__Saccharomycetes|o__Saccharomycetales|f__Saccharomycetaceae|g__Eremothecium	g__Eremothecium	G	0	0	0	0	0	0	0	0
k__Bacteria|p__Firmicutes|c__Erysipelotrichia|o__Erysipelotrichales|f__Erysipelotrichaceae|g__Erysipelotrichaceae_noname	g__Erysipelotrichaceae_noname	G	0.000336048	0.00174005	0	0	0	0.0001127	0.0706521	0.371734
k__Bacteria|p__Proteobacteria|c__Alphaproteobacteria|o__Sphingomonadales|f__Erythrobacteraceae|g__Erythrobacteraceae_unclassified	g__Erythrobacteraceae_unclassified	G	2.63702e-09	1.69443e-07	0	0	0	0	1.15e-05	0.000243043
k__Bacteria|p__Proteobacteria|c__Gammaproteobacteria|o__Enterobacteriales|f__Enterobacteriaceae|g__Escherichia	g__Escherichia	G	0.0107353	0.053947	0	0	0.0003716	0.0018798	0.833565	0.723903
k__Bacteria|p__Firmicutes|c__Clostridia|o__Clostridiales|f__Eubacteriaceae|g__Eubacterium	g__Eubacterium	G	0.0325451	0.0464573	0	0.0067623	0.0166786	0.0395987	0.620434	0.992952
k__Bacteria|p__Firmicutes|c__Bacilli|o__Bacillales|f__Bacillales_noname|g__Exiguobacterium	g__Exiguobacterium	G	6.52692e-08	5.92082e-06	0	0	0	0	0.0005371	0.000121521
k__Bacteria|p__Firmicutes|c__Clostridia|o__Clostridiales|f__Ruminococcaceae|g__Faecalibacterium	g__Faecalibacterium	G	0.0854067	0.0718329	0	0.0348113	0.0663509	0.114541	0.682581	0.998663
k__Eukaryota|p__Basidiomycota|c__Tremellomycetes|o__Tremellales|f__Tremellaceae|g__Filobasidiella	g__Filobasidiella	G	2.81565e-08	2.55419e-06	0	0	0	0	0.0002317	0.000121521
k__Viruses|p__Viruses_noname|c__Viruses_noname|o__Viruses_noname|f__Flaviviridae|g__Flavivirus	g__Flavivirus	G	3.75258e-08	2.00825e-06	0	0	0	0	0.0001296	0.000364564
k__Bacteria|p__Firmicutes|c__Clostridia|o__Clostridiales|f__Clostridiales_noname|g__Flavonifractor	g__Flavonifractor	G	0.000161317	0.000977487	0	0	0	6.25e-05	0.0542157	0.335764
k__Bacteria|p__Synergistetes|c__Synergistia|o__Synergistales|f__Synergistaceae|g__Fretibacterium	g__Fretibacterium	G	1.59558e-08	1.44741e-06	0	0	0	0	0.0001313	0.000121521
k__Eukaryota|p__Ascomycota|c__Sordariomycetes|o__Hypocreales|f__Nectriaceae|g__Fusarium	g__Fusarium	G	2.57941e-07	1.0879e-05	0	0	0	0	0.0008138	0.00218739
k__Bacteria|p__Fusobacteria|c__Fusobacteriia|o__Fusobacteriales|f__Fusobacteriaceae|g__Fusobacterium	g__Fusobacterium	G	2.19065e-05	0.000797443	0	0	0	0	0.040867	0.00486086
k__Viruses|p__Viruses_noname|c__Viruses_noname|o__Viruses_noname|f__Retroviridae|g__Gammaretrovirus	g__Gammaretrovirus	G	0.000227862	0.00392077	0	0	0	0	0.291579	0.0715761
k__Bacteria|p__Actinobacteria|c__Actinobacteria|o__Bifidobacteriales|f__Bifidobacteriaceae|g__Gardnerella	g__Gardnerella	G	9.1084e-07	3.32653e-05	0	0	0	0	0.0023263	0.00303804
k__Bacteria|p__Firmicutes|c__Bacilli|o__Bacillales|f__Bacillales_noname|g__Gemella	g__Gemella	G	1.1824e-08	7.7877e-07	0	0	0	0	6e-05	0.000243043
k__Eukaryota|p__Eukaryota_noname|c__Eukaryota_noname|o__Eukaryota_noname|f__Hexamitidae|g__Giardia	g__Giardia	G	1.64734e-07	8.12986e-06	0	0	0	0	0.0006127	0.00085065
k__Bacteria|p__Proteobacteria|c__Alphaproteobacteria|o__Rhodospirillales|f__Acetobacteraceae|g__Gluconacetobacter	g__Gluconacetobacter	G	1.49253e-07	4.57739e-06	0	0	0	0	0.0002175	0.00121521
k__Bacteria|p__Actinobacteria|c__Actinobacteria|o__Coriobacteriales|f__Coriobacteriaceae|g__Gordonibacter	g__Gordonibacter	G	4.32005e-05	0.000216116	0	0	0	0	0.0066429	0.151051
k__Bacteria|p__Firmicutes|c__Bacilli|o__Lactobacillales|f__Carnobacteriaceae|g__Granulicatella	g__Granulicatella	G	5.56544e-07	1.16783e-05	0	0	0	0	0.0006146	0.00449629
k__Viruses|p__Viruses_noname|c__Viruses_noname|o__Viruses_noname|f__Circoviridae|g__Gyrovirus	g__Gyrovirus	G	3.1241e-06	6.03544e-05	0	0	0	0	0.0036586	0.00461782
k__Bacteria|p__Proteobacteria|c__Gammaproteobacteria|o__Pasteurellales|f__Pasteurellaceae|g__Haemophilus	g__Haemophilus	G	0.000628871	0.00485079	0	0	0	0.0001422	0.320107	0.321667
k__Bacteria|p__Proteobacteria|c__Gammaproteobacteria|o__Enterobacteriales|f__Enterobacteriaceae|g__Hafnia	g__Hafnia	G	3.47589e-06	0.000290006	0	0	0	0	0.0262906	0.00157978
k__Archaea|p__Euryarchaeota|c__Halobacteria|o__Halobacteriales|f__Halobacteriaceae|g__Halobacterium	g__Halobacterium	G	8.05687e-09	7.3087e-07	0	0	0	0	6.63e-05	0.000121521
k__Archaea|p__Euryarchaeota|c__Halobacteria|o__Halobacteriales|f__Halobacteriaceae|g__Halococcus	g__Halococcus	G	4.56921e-09	4.1449e-07	0	0	0	0	3.76e-05	0.000121521
k__Bacteria|p__Proteobacteria|c__Gammaproteobacteria|o__Oceanospirillales|f__Halomonadaceae|g__Halomonas	g__Halomonas	G	4.88662e-07	1.68013e-05	0	0	0	0	0.0008036	0.000972172
k__Archaea|p__Euryarchaeota|c__Halobacteria|o__Halobacteriales|f__Halobacteriaceae|g__Halonotius	g__Halonotius	G	2.38182e-08	2.16064e-06	0	0	0	0	0.000196	0.000121521
k__Archaea|p__Euryarchaeota|c__Halobacteria|o__Halobacteriales|f__Halobacteriaceae|g__Haloquadratum	g__Haloquadratum	G	9.61696e-07	4.25362e-05	0	0	0	0	0.0034181	0.00133674
k__Archaea|p__Euryarchaeota|c__Halobacteria|o__Halobacteriales|f__Halobacteriaceae|g__Halorubrum	g__Halorubrum	G	9.70349e-08	7.04232e-06	0	0	0	0	0.0006106	0.000243043
k__Bacteria|p__Proteobacteria|c__Epsilonproteobacteria|o__Campylobacterales|f__Helicobacteraceae|g__Helicobacter	g__Helicobacter	G	4.59233e-06	0.000289893	0	0	0	0	0.0258161	0.00255195
k__Bacteria|p__Firmicutes|c__Erysipelotrichia|o__Erysipelotrichales|f__Erysipelotrichaceae|g__Holdemania	g__Holdemania	G	0.000116176	0.000274454	0	0	0	0.0001251	0.0052086	0.458622
k__Bacteria|p__Proteobacteria|c__Alphaproteobacteria|o__Rhizobiales|f__Hyphomicrobiaceae|g__Hyphomicrobiaceae_unclassified	g__Hyphomicrobiaceae_unclassified	G	1.38522e-07	6.51498e-06	0	0	0	0	0.0003765	0.000486086
k__Viruses|p__Viruses_noname|c__Viruses_noname|o__Picornavirales|f__Iflaviridae|g__Iflaviridae_noname	g__Iflaviridae_noname	G	9.49326e-08	4.77668e-06	0	0	0	0	0.0003737	0.000607607
k__Viruses|p__Viruses_noname|c__Viruses_noname|o__Viruses_noname|f__Orthomyxoviridae|g__Influenzavirus_A	g__Influenzavirus_A	G	4.21031e-06	0.00036119	0	0	0	0	0.0327455	0.000607607
k__Bacteria|p__Synergistetes|c__Synergistia|o__Synergistales|f__Synergistaceae|g__Jonquetella	g__Jonquetella	G	1.30307e-07	5.27898e-06	0	0	0	0	0.0003656	0.000972172
k__Viruses|p__Viruses_noname|c__Viruses_noname|o__Viruses_noname|f__Anelloviridae|g__Kappatorquevirus	g__Kappatorquevirus	G	1.3117e-07	1.1899e-05	0	0	0	0	0.0010794	0.000121521
k__Bacteria|p__Proteobacteria|c__Gammaproteobacteria|o__Enterobacteriales|f__Enterobacteriaceae|g__Klebsiella	g__Klebsiella	G	0.00203177	0.0227223	0	0	0	0	0.700041	0.0895613
k__Bacteria|p__Actinobacteria|c__Actinobacteria|o__Actinomycetales|f__Micrococcaceae|g__Kocuria	g__Kocuria	G	5.41986e-08	4.91656e-06	0	0	0	0	0.000446	0.000121521
k__Bacteria|p__Firmicutes|c__Clostridia|o__Clostridiales|f__Lachnospiraceae|g__Lachnospiraceae_noname	g__Lachnospiraceae_noname	G	0.00197842	0.00441672	0	0.000285	0.0007829	0.0019778	0.138736	0.967918
k__Bacteria|p__Firmicutes|c__Bacilli|o__Lactobacillales|f__Lactobacillaceae|g__Lactobacillus	g__Lactobacillus	G	0.000515126	0.0034655	0	0	0	0	0.165404	0.219225
k__Bacteria|p__Firmicutes|c__Bacilli|o__Lactobacillales|f__Streptococcaceae|g__Lactococcus	g__Lactococcus	G	3.84367e-05	0.000614084	0	0	0	0	0.0290391	0.0456921
k__Viruses|p__Viruses_noname|c__Viruses_noname|o__Caudovirales|f__Siphoviridae|g__Lambdalikevirus	g__Lambdalikevirus	G	3.8923e-06	0.000162952	0	0	0	0	0.0081378	0.000607607
k__Bacteria|p__Proteobacteria|c__Betaproteobacteria|o__Burkholderiales|f__Burkholderiaceae|g__Lautropia	g__Lautropia	G	1.13361e-06	3.90754e-05	0	0	0	0	0.003265	0.00522542
k__Eukaryota|p__Eukaryota_noname|c__Eukaryota_noname|o__Kinetoplastida|f__Trypanosomatidae|g__Leishmania	g__Leishmania	G	1.41147e-06	0.000126642	0	0	0	0	0.0114875	0.000243043
k__Bacteria|p__Fusobacteria|c__Fusobacteriia|o__Fusobacteriales|f__Leptotrichiaceae|g__Leptotrichiaceae_unclassified	g__Leptotrichiaceae_unclassified	G	9.53943e-09	8.65359e-07	0	0	0	0	7.85e-05	0.000121521
k__Bacteria|p__Firmicutes|c__Bacilli|o__Lactobacillales|f__Leuconostocaceae|g__Leuconostoc	g__Leuconostoc	G	1.64715e-06	5.49106e-05	0	0	0	0	0.0031782	0.00388869
k__Bacteria|p__Proteobacteria|c__Betaproteobacteria|o__Burkholderiales|f__Comamonadaceae|g__Limnohabitans	g__Limnohabitans	G	2.44987e-08	1.84732e-06	0	0	0	0	0.0001631	0.000243043
k__Bacteria|p__Firmicutes|c__Bacilli|o__Bacillales|f__Bacillaceae|g__Lysinibacillus	g__Lysinibacillus	G	1.33066e-08	1.20709e-06	0	0	0	0	0.0001095	0.000121521
k__Bacteria|p__Firmicutes|c__Clostridia|o__Clostridiales|f__Lachnospiraceae|g__Marvinbryantia	g__Marvinbryantia	G	1.58415e-07	7.86061e-06	0	0	0	0	0.0006416	0.000972172
k__Viruses|p__Viruses_noname|c__Viruses_noname|o__Viruses_noname|f__Adenoviridae|g__Mastadenovirus	g__Mastadenovirus	G	3.06945e-06	0.000159244	0	0	0	0	0.0101544	0.00194434
k__Viruses|p__Viruses_noname|c__Viruses_noname|o__Viruses_noname|f__Geminiviridae|g__Mastrevirus	g__Mastrevirus	G	2.64359e-06	7.14371e-05	0	0	0	0	0.0050928	0.00303804
k__Bacteria|p__Firmicutes|c__Negativicutes|o__Selenomonadales|f__Veillonellaceae|g__Megamonas	g__Megamonas	G	0.000185056	0.00151775	0	0	0	0	0.041368	0.0499453
k__Bacteria|p__Firmicutes|c__Negativicutes|o__Selenomonadales|f__Veillonellaceae|g__Megasphaera	g__Megasphaera	G	0.000641333	0.00577374	0	0	0	0	0.249566	0.0605177
k__Archaea|p__Euryarchaeota|c__Methanobacteria|o__Methanobacteriales|f__Methanobacteriaceae|g__Methanobrevibacter	g__Methanobrevibacter	G	5.21032e-05	0.00110167	0	0	0	0	0.0888851	0.093693
k__Archaea|p__Euryarchaeota|c__Methanomicrobia|o__Methanomicrobiales|f__Methanomicrobiaceae|g__Methanoculleus	g__Methanoculleus	G	3.71187e-07	3.36718e-05	0	0	0	0	0.0030545	0.000121521
k__Archaea|p__Euryarchaeota|c__Methanomicrobia|o__Methanomicrobiales|f__Methanomicrobiaceae|g__Methanofollis	g__Methanofollis	G	8.38498e-10	7.60634e-08	0	0	0	0	6.9e-06	0.000121521
k__Archaea|p__Euryarchaeota|c__Methanomicrobia|o__Methanomicrobia_noname|f__Methanomicrobia_noname|g__Methanomassiliicoccus	g__Methanomassiliicoccus	G	1.01198e-06	5.05516e-05	0	0	0	0	0.0039706	0.00121521
k__Archaea|p__Euryarchaeota|c__Methanobacteria|o__Methanobacteriales|f__Methanobacteriaceae|g__Methanosphaera	g__Methanosphaera	G	3.99198e-08	3.62128e-06	0	0	0	0	0.0003285	0.000121521
k__Bacteria|p__Proteobacteria|c__Alphaproteobacteria|o__Rhizobiales|f__Methylobacteriaceae|g__Methylobacterium	g__Methylobacterium	G	1.17103e-06	3.14031e-05	0	0	0	0	0.0020906	0.00279499
k__Viruses|p__Viruses_noname|c__Viruses_noname|o__Viruses_noname|f__Microviridae|g__Microvirus	g__Microvirus	G	4.26467e-07	3.86865e-05	0	0	0	0	0.0035094	0.000121521
k__Bacteria|p__Firmicutes|c__Negativicutes|o__Selenomonadales|f__Veillonellaceae|g__Mitsuokella	g__Mitsuokella	G	0.000898715	0.00620621	0	0	0	0	0.281497	0.119577
k__Bacteria|p__Actinobacteria|c__Actinobacteria|o__Actinomycetales|f__Actinomycetaceae|g__Mobiluncus	g__Mobiluncus	G	1.08033e-08	9.80005e-07	0	0	0	0	8.89e-05	0.000121521
k__Bacteria|p__Proteobacteria|c__Gammaproteobacteria|o__Enterobacteriales|f__Enterobacteriaceae|g__Morganella	g__Morganella	G	1.08096e-06	4.4819e-05	0	0	0	0	0.0029243	0.00145826
k__Bacteria|p__Deferribacteres|c__Deferribacteres|o__Deferribacterales|f__Deferribacteraceae|g__Mucispirillum	g__Mucispirillum	G	9.77032e-09	8.86304e-07	0	0	0	0	8.04e-05	0.000121521
k__Viruses|p__Viruses_noname|c__Viruses_noname|o__Caudovirales|f__Myoviridae|g__Mulikevirus	g__Mulikevirus	G	7.88227e-06	0.000600108	0	0	0	0	0.0543513	0.00413173
k__Bacteria|p__Tenericutes|c__Mollicutes|o__Mycoplasmatales|f__Mycoplasmataceae|g__Mycoplasma	g__Mycoplasma	G	1.30128e-05	0.000191781	0	0	0	0	0.0062634	0.0119091
k__Viruses|p__Viruses_noname|c__Viruses_noname|o__Caudovirales|f__Myoviridae|g__Myoviridae_noname	g__Myoviridae_noname	G	1.2265e-05	0.000755256	0	0	0	0	0.0641026	0.000607607
k__Eukaryota|p__Ascomycota|c__Saccharomycetes|o__Saccharomycetales|f__Saccharomycetaceae|g__Nakaseomyces	g__Nakaseomyces	G	1.21021e-06	3.07067e-05	0	0	0	0	0.0019105	0.00473934
k__Eukaryota|p__Ascomycota|c__Saccharomycetes|o__Saccharomycetales|f__Saccharomycetaceae|g__Naumovozyma	g__Naumovozyma	G	8.21363e-08	3.42496e-06	0	0	0	0	0.0001843	0.000729129
k__Bacteria|p__Proteobacteria|c__Betaproteobacteria|o__Neisseriales|f__Neisseriaceae|g__Neisseria	g__Neisseria	G	8.73776e-07	1.61541e-05	0	0	0	0	0.0006094	0.00437477
k__Bacteria|p__Bacteroidetes|c__Bacteroidia|o__Bacteroidales|f__Porphyromonadaceae|g__Odoribacter	g__Odoribacter	G	0.00796848	0.0102181	0	0.0023568	0.0059617	0.010616	0.228434	0.880666
k__Bacteria|p__Actinobacteria|c__Actinobacteria|o__Coriobacteriales|f__Coriobacteriaceae|g__Olsenella	g__Olsenella	G	5.81067e-06	0.000133029	0	0	0	0	0.0112023	0.0347551
k__Viruses|p__Viruses_noname|c__Viruses_noname|o__Viruses_noname|f__Hepadnaviridae|g__Orthohepadnavirus	g__Orthohepadnavirus	G	8.34104e-06	0.000132359	0	0	0	0	0.005394	0.00802042
k__Viruses|p__Viruses_noname|c__Viruses_noname|o__Viruses_noname|f__Reoviridae|g__Oryzavirus	g__Oryzavirus	G	2.36977e-06	0.000137306	0	0	0	0	0.0120135	0.00085065
k__Bacteria|p__Firmicutes|c__Clostridia|o__Clostridiales|f__Oscillospiraceae|g__Oscillibacter	g__Oscillibacter	G	0.0155735	0.0205382	0	0.0044502	0.0096354	0.0198103	0.762409	0.997083
k__Bacteria|p__Proteobacteria|c__Betaproteobacteria|o__Burkholderiales|f__Oxalobacteraceae|g__Oxalobacter	g__Oxalobacter	G	0.000291266	0.00126327	0	0	0	0.0001402	0.0374903	0.361283
k__Viruses|p__Viruses_noname|c__Viruses_noname|o__Caudovirales|f__Podoviridae|g__P22likevirus	g__P22likevirus	G	3.37657e-06	0.000254564	0	0	0	0	0.0229915	0.00255195
k__Viruses|p__Viruses_noname|c__Viruses_noname|o__Caudovirales|f__Myoviridae|g__P2likeviruses	g__P2likeviruses	G	1.23626e-05	0.000794653	0	0	0	0	0.0709653	0.00145826
k__Bacteria|p__Proteobacteria|c__Gammaproteobacteria|o__Enterobacteriales|f__Enterobacteriaceae|g__Pantoea	g__Pantoea	G	1.49401e-06	0.000103645	0	0	0	0	0.0087763	0.000364564
k__Bacteria|p__Bacteroidetes|c__Bacteroidia|o__Bacteroidales|f__Porphyromonadaceae|g__Parabacteroides	g__Parabacteroides	G	0.0239929	0.02762	0	0.0085502	0.0168263	0.0304857	0.62592	0.964151
k__Bacteria|p__Proteobacteria|c__Alphaproteobacteria|o__Rhodobacterales|f__Rhodobacteraceae|g__Paracoccus	g__Paracoccus	G	6.33127e-09	5.74334e-07	0	0	0	0	5.21e-05	0.000121521
k__Bacteria|p__Bacteroidetes|c__Bacteroidia|o__Bacteroidales|f__Prevotellaceae|g__Paraprevotella	g__Paraprevotella	G	0.0112345	0.0206094	0	0	2.33e-05	0.0163028	0.448982	0.509904
k__Bacteria|p__Actinobacteria|c__Actinobacteria|o__Bifidobacteriales|f__Bifidobacteriaceae|g__Parascardovia	g__Parascardovia	G	8.30502e-07	4.45822e-05	0	0	0	0	0.0038067	0.00182282
k__Bacteria|p__Proteobacteria|c__Betaproteobacteria|o__Burkholderiales|f__Sutterellaceae|g__Parasutterella	g__Parasutterella	G	0.000538382	0.0016738	0	0	1.54e-05	0.0002683	0.0321051	0.525823
k__Bacteria|p__Proteobacteria|c__Alphaproteobacteria|o__Rhizobiales|f__Rhodobiaceae|g__Parvibaculum	g__Parvibaculum	G	3.90084e-09	3.5386e-07	0	0	0	0	3.21e-05	0.000121521
k__Bacteria|p__Firmicutes|c__Clostridia|o__Clostridiales|f__Clostridiales_Family_XI_Incertae_Sedis|g__Parvimonas	g__Parvimonas	G	8.92332e-08	3.64694e-06	0	0	0	0	0.0002179	0.00085065
k__Viruses|p__Viruses_noname|c__Viruses_noname|o__Viruses_noname|f__Parvoviridae|g__Parvoviridae_noname	g__Parvoviridae_noname	G	9.11182e-06	0.000323037	0	0	0	0	0.0166586	0.000972172
k__Viruses|p__Viruses_noname|c__Viruses_noname|o__Viruses_noname|f__Parvoviridae|g__Parvovirus	g__Parvovirus	G	1.6132e-07	9.45033e-06	0	0	0	0	0.0007205	0.000364564
k__Bacteria|p__Proteobacteria|c__Gammaproteobacteria|o__Pasteurellales|f__Pasteurellaceae|g__Pasteurella	g__Pasteurella	G	1.15496e-05	0.000937317	0	0	0	0	0.0849894	0.00558999
k__Bacteria|p__Proteobacteria|c__Gammaproteobacteria|o__Enterobacteriales|f__Enterobacteriaceae|g__Pectobacterium	g__Pectobacterium	G	1.3896e-07	7.8366e-06	0	0	0	0	0.000541	0.000364564
k__Bacteria|p__Firmicutes|c__Bacilli|o__Lactobacillales|f__Lactobacillaceae|g__Pediococcus	g__Pediococcus	G	1.83546e-07	1.25278e-05	0	0	0	0	0.00112	0.000729129
k__Eukaryota|p__Ascomycota|c__Eurotiomycetes|o__Eurotiales|f__Aspergillaceae|g__Penicillium	g__Penicillium	G	4.30186e-09	3.90238e-07	0	0	0	0	3.54e-05	0.000121521
k__Bacteria|p__Firmicutes|c__Clostridia|o__Clostridiales|f__Peptostreptococcaceae|g__Peptostreptococcaceae_noname	g__Peptostreptococcaceae_noname	G	8.30339e-05	0.00060178	0	0	0	0	0.0387581	0.127111
k__Bacteria|p__Firmicutes|c__Clostridia|o__Clostridiales|f__Peptostreptococcaceae|g__Peptostreptococcus	g__Peptostreptococcus	G	2.78649e-08	2.52773e-06	0	0	0	0	0.0002293	0.000121521
k__Viruses|p__Viruses_noname|c__Viruses_noname|o__Viruses_noname|f__Flaviviridae|g__Pestivirus	g__Pestivirus	G	1.57492e-08	1.42867e-06	0	0	0	0	0.0001296	0.000121521
k__Bacteria|p__Firmicutes|c__Negativicutes|o__Selenomonadales|f__Acidaminococcaceae|g__Phascolarctobacterium	g__Phascolarctobacterium	G	0.00837929	0.019922	0	0	0	0.0053225	0.309916	0.284846
k__Viruses|p__Viruses_noname|c__Viruses_noname|o__Caudovirales|f__Podoviridae|g__Phikmvlikevirus	g__Phikmvlikevirus	G	4.77956e-07	4.33572e-05	0	0	0	0	0.0039331	0.000121521
k__Eukaryota|p__Apicomplexa|c__Aconoidasida|o__Haemosporida|f__Haemosporida_noname|g__Plasmodium	g__Plasmodium	G	1.0802e-07	5.26383e-06	0	0	0	0	0.0003556	0.000729129
k__Bacteria|p__Proteobacteria|c__Gammaproteobacteria|o__Enterobacteriales|f__Enterobacteriaceae|g__Plesiomonas	g__Plesiomonas	G	7.3851e-07	4.85713e-05	0	0	0	0	0.0042055	0.000486086
k__Viruses|p__Viruses_noname|c__Viruses_noname|o__Caudovirales|f__Podoviridae|g__Podoviridae_noname	g__Podoviridae_noname	G	9.41572e-07	5.34837e-05	0	0	0	0	0.0038561	0.000364564
k__Viruses|p__Viruses_noname|c__Viruses_noname|o__Viruses_noname|f__Luteoviridae|g__Polerovirus	g__Polerovirus	G	7.98609e-06	0.000531404	0	0	0	0	0.0419318	0.000243043
k__Viruses|p__Viruses_noname|c__Viruses_noname|o__Viruses_noname|f__Polyomaviridae|g__Polyomavirus	g__Polyomavirus	G	2.81388e-06	0.000161974	0	0	0	0	0.0140018	0.000729129
k__Bacteria|p__Bacteroidetes|c__Bacteroidia|o__Bacteroidales|f__Porphyromonadaceae|g__Porphyromonas	g__Porphyromonas	G	1.07091e-05	0.000204367	0	0	0	0	0.0121036	0.0222384
k__Viruses|p__Viruses_noname|c__Viruses_noname|o__Viruses_noname|f__Potyviridae|g__Potyvirus	g__Potyvirus	G	1.50376e-06	6.76073e-05	0	0	0	0	0.0057698	0.00182282
k__Bacteria|p__Bacteroidetes|c__Bacteroidia|o__Bacteroidales|f__Prevotellaceae|g__Prevotella	g__Prevotella	G	0.0758388	0.16357	0	1.47e-05	0.0002763	0.0464908	0.947085	0.766679
k__Bacteria|p__Actinobacteria|c__Actinobacteria|o__Actinomycetales|f__Propionibacteriaceae|g__Propionibacteriaceae_unclassified	g__Propionibacteriaceae_unclassified	G	1.62449e-05	0.000113754	0	0	0	0	0.0048555	0.0416819
k__Bacteria|p__Actinobacteria|c__Actinobacteria|o__Actinomycetales|f__Propionibacteriaceae|g__Propionibacterium	g__Propionibacterium	G	5.78395e-06	9.33163e-05	0	0	0	0	0.0034996	0.0153117
k__Bacteria|p__Proteobacteria|c__Gammaproteobacteria|o__Enterobacteriales|f__Enterobacteriaceae|g__Proteus	g__Proteus	G	6.45765e-07	3.63059e-05	0	0	0	0	0.0030415	0.000972172
k__Bacteria|p__Proteobacteria|c__Gammaproteobacteria|o__Enterobacteriales|f__Enterobacteriaceae|g__Providencia	g__Providencia	G	8.06295e-08	5.55317e-06	0	0	0	0	0.0004615	0.000243043
k__Bacteria|p__Cyanobacteria|c__Cyanobacteria_noname|o__Oscillatoriales|f__Oscillatoriales_noname|g__Pseudanabaena	g__Pseudanabaena	G	0	0	0	0	0	0	0	0
k__Bacteria|p__Proteobacteria|c__Gammaproteobacteria|o__Alteromonadales|f__Pseudoalteromonadaceae|g__Pseudoalteromonas	g__Pseudoalteromonas	G	2.8436e-09	2.57954e-07	0	0	0	0	2.34e-05	0.000121521
k__Bacteria|p__Firmicutes|c__Clostridia|o__Clostridiales|f__Clostridiales_noname|g__Pseudoflavonifractor	g__Pseudoflavonifractor	G	0.000167123	0.000677948	0	0	0	0.0001651	0.0476163	0.448414
k__Bacteria|p__Proteobacteria|c__Gammaproteobacteria|o__Pseudomonadales|f__Pseudomonadaceae|g__Pseudomonas	g__Pseudomonas	G	0.000113841	0.00219413	0	0	0	0	0.116671	0.0460566
k__Bacteria|p__Firmicutes|c__Clostridia|o__Clostridiales|f__Eubacteriaceae|g__Pseudoramibacter	g__Pseudoramibacter	G	1.77421e-08	1.60946e-06	0	0	0	0	0.000146	0.000121521
k__Bacteria|p__Synergistetes|c__Synergistia|o__Synergistales|f__Synergistaceae|g__Pyramidobacter	g__Pyramidobacter	G	1.6796e-06	4.56215e-05	0	0	0	0	0.002791	0.00291651
k__Bacteria|p__Proteobacteria|c__Gammaproteobacteria|o__Enterobacteriales|f__Enterobacteriaceae|g__Raoultella	g__Raoultella	G	6.46604e-05	0.00412082	0	0	0	0	0.368565	0.00595455
k__Viruses|p__Viruses_noname|c__Viruses_noname|o__Mononegavirales|f__Paramyxoviridae|g__Respirovirus	g__Respirovirus	G	2.22358e-06	0.00014386	0	0	0	0	0.0103574	0.000243043
k__Viruses|p__Viruses_noname|c__Viruses_noname|o__Viruses_noname|f__Retroviridae|g__Retroviridae_noname	g__Retroviridae_noname	G	1.19075e-06	3.21612e-05	0	0	0	0	0.0020131	0.00243043
k__Bacteria|p__Proteobacteria|c__Alphaproteobacteria|o__Rhizobiales|f__Rhizobiaceae|g__Rhizobium	g__Rhizobium	G	3.16199e-08	2.29722e-06	0	0	0	0	0.0001993	0.000243043
k__Bacteria|p__Proteobacteria|c__Alphaproteobacteria|o__Rickettsiales|f__Rickettsiaceae|g__Rickettsia	g__Rickettsia	G	9.21619e-08	8.36036e-06	0	0	0	0	0.0007584	0.000121521
k__Bacteria|p__Firmicutes|c__Clostridia|o__Clostridiales|f__Lachnospiraceae|g__Roseburia	g__Roseburia	G	0.0104735	0.0146841	0	0.0026753	0.0059856	0.0127294	0.269038	0.99599
k__Viruses|p__Viruses_noname|c__Viruses_noname|o__Herpesvirales|f__Herpesviridae|g__Roseolovirus	g__Roseolovirus	G	1.118e-09	1.01418e-07	0	0	0	0	9.2e-06	0.000121521
k__Bacteria|p__Actinobacteria|c__Actinobacteria|o__Actinomycetales|f__Micrococcaceae|g__Rothia	g__Rothia	G	0.000100657	0.000587741	0	0	0	5.1e-06	0.0353303	0.251549
k__Bacteria|p__Actinobacteria|c__Actinobacteria|o__Rubrobacterales|f__Rubrobacteraceae|g__Rubrobacter	g__Rubrobacter	G	2.26516e-08	2.05481e-06	0	0	0	0	0.0001864	0.000121521
k__Viruses|p__Viruses_noname|c__Viruses_noname|o__Mononegavirales|f__Paramyxoviridae|g__Rubulavirus	g__Rubulavirus	G	9.41909e-06	0.000411689	0	0	0	0	0.0244772	0.000972172
k__Bacteria|p__Firmicutes|c__Clostridia|o__Clostridiales|f__Ruminococcaceae|g__Ruminococcaceae_noname	g__Ruminococcaceae_noname	G	0.000134205	0.00094973	0	0	0	0	0.0512773	0.201604
k__Bacteria|p__Firmicutes|c__Clostridia|o__Clostridiales|f__Ruminococcaceae|g__Ruminococcus	g__Ruminococcus	G	0.00760663	0.0133522	0	0.0007707	0.0035934	0.0090719	0.326214	0.870215
k__Eukaryota|p__Ascomycota|c__Saccharomycetes|o__Saccharomycetales|f__Saccharomycetaceae|g__Saccharomyces	g__Saccharomyces	G	7.86336e-06	9.01416e-05	0	0	0	0	0.0051959	0.0325677
k__Eukaryota|p__Ascomycota|c__Saccharomycetes|o__Saccharomycetales|f__Saccharomycetaceae|g__Saccharomycetaceae_unclassified	g__Saccharomycetaceae_unclassified	G	1.37454e-06	2.04049e-05	0	0	0	0	0.0009082	0.00729129
k__Bacteria|p__Bacteroidetes|c__Bacteroidetes_noname|o__Bacteroidetes_Order_II_Incertae_sedis|f__Rhodothermaceae|g__Salinibacter	g__Salinibacter	G	4.21218e-07	2.20117e-05	0	0	0	0	0.0018217	0.00121521
k__Bacteria|p__Proteobacteria|c__Gammaproteobacteria|o__Enterobacteriales|f__Enterobacteriaceae|g__Salmonella	g__Salmonella	G	5.21382e-06	0.0004064	0	0	0	0	0.0366771	0.00243043
k__Bacteria|p__Actinobacteria|c__Actinobacteria|o__Bifidobacteriales|f__Bifidobacteriaceae|g__Scardovia	g__Scardovia	G	3.18374e-06	4.54677e-05	0	0	0	0	0.0015349	0.011423
k__Eukaryota|p__Ascomycota|c__Schizosaccharomycetes|o__Schizosaccharomycetales|f__Schizosaccharomycetaceae|g__Schizosaccharomyces	g__Schizosaccharomyces	G	1.33733e-06	6.26146e-05	0	0	0	0	0.0048664	0.00109369
k__Viruses|p__Viruses_noname|c__Viruses_noname|o__Caudovirales|f__Myoviridae|g__Schizot4likevirus	g__Schizot4likevirus	G	6.76978e-06	0.000189387	0	0	0	0	0.010958	0.00218739
k__Bacteria|p__Firmicutes|c__Negativicutes|o__Selenomonadales|f__Veillonellaceae|g__Selenomonas	g__Selenomonas	G	0.000115423	0.00311419	0	0	0	0	0.179714	0.00449629
k__Bacteria|p__Proteobacteria|c__Gammaproteobacteria|o__Enterobacteriales|f__Enterobacteriaceae|g__Serratia	g__Serratia	G	4.77656e-06	0.000262377	0	0	0	0	0.0224072	0.00157978
k__Bacteria|p__Proteobacteria|c__Gammaproteobacteria|o__Enterobacteriales|f__Enterobacteriaceae|g__Shigella	g__Shigella	G	1.13115e-06	7.55916e-05	0	0	0	0	0.0067612	0.000972172
k__Bacteria|p__Firmicutes|c__Clostridia|o__Clostridiales|f__Lachnospiraceae|g__Shuttleworthia	g__Shuttleworthia	G	1.035e-07	9.38887e-06	0	0	0	0	0.0008517	0.000121521
k__Viruses|p__Viruses_noname|c__Viruses_noname|o__Herpesvirales|f__Herpesviridae|g__Simplexvirus	g__Simplexvirus	G	1.29262e-07	1.17259e-05	0	0	0	0	0.0010637	0.000121521
k__Viruses|p__Viruses_noname|c__Viruses_noname|o__Caudovirales|f__Siphoviridae|g__Siphoviridae_noname	g__Siphoviridae_noname	G	0.00235344	0.0148758	0	0	0	0	0.421446	0.122737
k__Bacteria|p__Actinobacteria|c__Actinobacteria|o__Coriobacteriales|f__Coriobacteriaceae|g__Slackia	g__Slackia	G	2.25861e-05	0.000213066	0	0	0	0	0.0098431	0.0497023
k__Bacteria|p__Firmicutes|c__Erysipelotrichia|o__Erysipelotrichales|f__Erysipelotrichaceae|g__Solobacterium	g__Solobacterium	G	1.78637e-07	1.62048e-05	0	0	0	0	0.00147	0.000121521
k__Viruses|p__Viruses_noname|c__Viruses_noname|o__Caudovirales|f__Podoviridae|g__Sp6likevirus	g__Sp6likevirus	G	2.0158e-07	1.82861e-05	0	0	0	0	0.0016588	0.000121521
k__Bacteria|p__Proteobacteria|c__Alphaproteobacteria|o__Sphingomonadales|f__Sphingomonadaceae|g__Sphingobium	g__Sphingobium	G	1.54575e-08	1.40221e-06	0	0	0	0	0.0001272	0.000121521
k__Bacteria|p__Firmicutes|c__Bacilli|o__Bacillales|f__Staphylococcaceae|g__Staphylococcus	g__Staphylococcus	G	8.37e-06	0.000119537	0	0	0	0	0.0061066	0.0153117
k__Bacteria|p__Proteobacteria|c__Gammaproteobacteria|o__Xanthomonadales|f__Xanthomonadaceae|g__Stenotrophomonas	g__Stenotrophomonas	G	9.19565e-07	5.56262e-05	0	0	0	0	0.0048546	0.00109369
k__Bacteria|p__Firmicutes|c__Clostridia|o__Clostridiales|f__Lachnospiraceae|g__Stomatobaculum	g__Stomatobaculum	G	1.98844e-06	3.76154e-05	0	0	0	0	0.0018574	0.00947867
k__Bacteria|p__Firmicutes|c__Bacilli|o__Lactobacillales|f__Streptococcaceae|g__Streptococcus	g__Streptococcus	G	0.00060598	0.00239665	0	0	0	0.0002806	0.0554315	0.433589
k__Bacteria|p__Firmicutes|c__Clostridia|o__Clostridiales|f__Ruminococcaceae|g__Subdoligranulum	g__Subdoligranulum	G	0.0568976	0.057309	0	0.0189094	0.0385108	0.0753469	0.552682	0.999878
k__Bacteria|p__Proteobacteria|c__Gammaproteobacteria|o__Aeromonadales|f__Succinivibrionaceae|g__Succinatimonas	g__Succinatimonas	G	3.44176e-05	0.000728195	0	0	0	0	0.0574506	0.0212663
k__Bacteria|p__Proteobacteria|c__Betaproteobacteria|o__Burkholderiales|f__Sutterellaceae|g__Sutterella	g__Sutterella	G	0.0445613	0.0683299	0	0	0.0075363	0.0691343	0.626725	0.720379
k__Bacteria|p__Proteobacteria|c__Betaproteobacteria|o__Burkholderiales|f__Sutterellaceae|g__Sutterellaceae_unclassified	g__Sutterellaceae_unclassified	G	0.00958866	0.0237436	0	0	0	0.0053409	0.370735	0.397011
k__Bacteria|p__Synergistetes|c__Synergistia|o__Synergistales|f__Synergistaceae|g__Synergistes	g__Synergistes	G	3.97013e-05	0.00136464	0	0	0	0	0.0959154	0.00194434
k__Viruses|p__Viruses_noname|c__Viruses_noname|o__Caudovirales|f__Myoviridae|g__T4likevirus	g__T4likevirus	G	1.18334e-05	0.000581345	0	0	0	0	0.0353153	0.000607607
k__Viruses|p__Viruses_noname|c__Viruses_noname|o__Caudovirales|f__Siphoviridae|g__T5likevirus	g__T5likevirus	G	9.40555e-05	0.00539803	0	0	0	0	0.455367	0.000972172
k__Viruses|p__Viruses_noname|c__Viruses_noname|o__Caudovirales|f__Podoviridae|g__T7likevirus	g__T7likevirus	G	1.62896e-05	0.00119459	0	0	0	0	0.104169	0.000243043
k__Bacteria|p__Bacteroidetes|c__Bacteroidia|o__Bacteroidales|f__Porphyromonadaceae|g__Tannerella	g__Tannerella	G	2.05578e-07	1.67945e-05	0	0	0	0	0.001513	0.000243043
k__Viruses|p__Viruses_noname|c__Viruses_noname|o__Viruses_noname|f__Tectiviridae|g__Tectivirus	g__Tectivirus	G	1.06805e-06	9.68871e-05	0	0	0	0	0.008789	0.000121521
k__Bacteria|p__Thermotogae|c__Thermotogae|o__Thermotogales|f__Thermotogaceae|g__Thermosipho	g__Thermosipho	G	3.71248e-08	3.36773e-06	0	0	0	0	0.0003055	0.000121521
k__Bacteria|p__Proteobacteria|c__Betaproteobacteria|o__Burkholderiales|f__Burkholderiales_noname|g__Thiomonas	g__Thiomonas	G	1.86924e-07	1.02569e-05	0	0	0	0	0.0007389	0.000364564
k__Viruses|p__Viruses_noname|c__Viruses_noname|o__Viruses_noname|f__Totiviridae|g__Totivirus	g__Totivirus	G	0	0	0	0	0	0	0	0
k__Bacteria|p__Spirochaetes|c__Spirochaetia|o__Spirochaetales|f__Spirochaetaceae|g__Treponema	g__Treponema	G	0.000238456	0.00739058	0	0	0	0	0.396368	0.00206586
k__Viruses|p__Viruses_noname|c__Viruses_noname|o__Caudovirales|f__Siphoviridae|g__Tunalikevirus	g__Tunalikevirus	G	8.54668e-05	0.0042064	0	0	0	0	0.351102	0.00133674
k__Bacteria|p__Firmicutes|c__Erysipelotrichia|o__Erysipelotrichales|f__Erysipelotrichaceae|g__Turicibacter	g__Turicibacter	G	8.32607e-06	0.000105422	0	0	0	0	0.0038636	0.0204156
k__Bacteria|p__Actinobacteria|c__Actinobacteria|o__Actinomycetales|f__Actinomycetaceae|g__Varibaculum	g__Varibaculum	G	1.8532e-08	1.68111e-06	0	0	0	0	0.0001525	0.000121521
k__Bacteria|p__Firmicutes|c__Negativicutes|o__Selenomonadales|f__Veillonellaceae|g__Veillonella	g__Veillonella	G	0.000269439	0.00202471	0	0	0	6.85e-05	0.136324	0.330295
k__Bacteria|p__Proteobacteria|c__Gammaproteobacteria|o__Vibrionales|f__Vibrionaceae|g__Vibrio	g__Vibrio	G	1.11676e-06	4.00514e-05	0	0	0	0	0.003232	0.00279499
k__Viruses|p__Viruses_noname|c__Viruses_noname|o__Viruses_noname|f__Viruses_noname|g__Viruses_noname	g__Viruses_noname	G	8.85094e-06	0.000415997	0	0	0	0	0.0335808	0.00182282
k__Bacteria|p__Firmicutes|c__Bacilli|o__Lactobacillales|f__Leuconostocaceae|g__Weissella	g__Weissella	G	1.23717e-06	7.28532e-05	0	0	0	0	0.006175	0.000972172
k__Bacteria|p__Proteobacteria|c__Alphaproteobacteria|o__Rickettsiales|f__Anaplasmataceae|g__Wolbachia	g__Wolbachia	G	1.80338e-08	1.16812e-06	0	0	0	0	0.0001003	0.000364564
k__Bacteria|p__Proteobacteria|c__Epsilonproteobacteria|o__Campylobacterales|f__Helicobacteraceae|g__Wolinella	g__Wolinella	G	1.64054e-08	1.4882e-06	0	0	0	0	0.000135	0.000121521
k__Bacteria|p__Proteobacteria|c__Gammaproteobacteria|o__Enterobacteriales|f__Enterobacteriaceae|g__Yersinia	g__Yersinia	G	6.46638e-06	0.000256391	0	0	0	0	0.0184101	0.00194434
k__Viruses|p__Viruses_noname|c__Viruses_noname|o__Caudovirales|f__Siphoviridae|g__Yualikevirus	g__Yualikevirus	G	9.95868e-08	9.0339e-06	0	0	0	0	0.0008195	0.000121521
k__Archaea	k__Archaea	K	5.46223e-05	0.00110491	0	0	0	0	0.0888851	0.0957589
k__Bacteria	k__Bacteria	K	0.995528	0.0211796	0.526459	0.999078	1	1	1	1
k__Eukaryota	k__Eukaryota	K	1.69916e-05	0.000215652	0	0	0	0	0.0149567	0.0436262
k__Viruses	k__Viruses	O	0.00440073	0.0211261	0	0	0	0.0007317	0.473541	0.408069
k__Bacteria|p__Acidobacteria|c__Acidobacteriia|o__Acidobacteriales	o__Acidobacteriales	O	2.01847e-08	1.83103e-06	0	0	0	0	0.0001661	0.000121521
k__Bacteria|p__Actinobacteria|c__Actinobacteria|o__Actinobacteria_noname	o__Actinobacteria_noname	O	1.10098e-08	7.84388e-07	0	0	0	0	6.72e-05	0.000243043
k__Bacteria|p__Actinobacteria|c__Actinobacteria|o__Actinomycetales	o__Actinomycetales	O	0.000139471	0.000670222	0	0	0	4.52e-05	0.0358455	0.306599
k__Bacteria|p__Proteobacteria|c__Gammaproteobacteria|o__Aeromonadales	o__Aeromonadales	O	4.75593e-05	0.000968887	0	0	0	0	0.0574506	0.022603
k__Bacteria|p__Proteobacteria|c__Alphaproteobacteria|o__Alphaproteobacteria_noname	o__Alphaproteobacteria_noname	O	2.00147e-06	5.15869e-05	0	0	0	0	0.0042217	0.00777737
k__Bacteria|p__Proteobacteria|c__Gammaproteobacteria|o__Alteromonadales	o__Alteromonadales	O	2.8436e-09	2.57954e-07	0	0	0	0	2.34e-05	0.000121521
k__Bacteria|p__Firmicutes|c__Bacilli|o__Bacillales	o__Bacillales	O	1.145e-05	0.000200667	0	0	0	0	0.0144081	0.0188358
k__Bacteria|p__Bacteroidetes|c__Bacteroidia|o__Bacteroidales	o__Bacteroidales	O	0.604682	0.175309	0	0.494666	0.626029	0.733833	0.991516	0.999878
k__Bacteria|p__Bacteroidetes|c__Bacteroidetes_noname|o__Bacteroidetes_noname	o__Bacteroidetes_noname	O	5.27889e-08	4.78869e-06	0	0	0	0	0.0004344	0.000121521
k__Bacteria|p__Bacteroidetes|c__Bacteroidetes_noname|o__Bacteroidetes_Order_II_Incertae_sedis	o__Bacteroidetes_Order_II_Incertae_sedis	O	4.21218e-07	2.20117e-05	0	0	0	0	0.0018217	0.00121521
k__Bacteria|p__Actinobacteria|c__Actinobacteria|o__Bifidobacteriales	o__Bifidobacteriales	O	0.0233394	0.0379534	0	0.0031552	0.0110241	0.0273751	0.491354	0.938267
k__Bacteria|p__Proteobacteria|c__Betaproteobacteria|o__Burkholderiales	o__Burkholderiales	O	0.0555768	0.0671577	0	0.0053635	0.0317833	0.0820614	0.626725	0.980435
k__Bacteria|p__Proteobacteria|c__Epsilonproteobacteria|o__Campylobacterales	o__Campylobacterales	O	1.00043e-05	0.00034869	0	0	0	0	0.0258161	0.00874954
k__Bacteria|p__Candidatus_Saccharibacteria|c__Candidatus_Saccharibacteria_noname|o__Candidatus_Saccharibacteria_noname	o__Candidatus_Saccharibacteria_noname	O	3.48937e-07	1.33301e-05	0	0	0	0	0.0010889	0.00230891
k__Bacteria|p__Proteobacteria|c__Gammaproteobacteria|o__Cardiobacteriales	o__Cardiobacteriales	O	1.65998e-08	1.00085e-06	0	0	0	0	6.89e-05	0.000364564
k__Viruses|p__Viruses_noname|c__Viruses_noname|o__Caudovirales	o__Caudovirales	O	0.00405637	0.0206215	0	0	0	0.0002342	0.473541	0.343177
k__Bacteria|p__Firmicutes|c__Clostridia|o__Clostridiales	o__Clostridiales	O	0.227685	0.143545	0.0005516	0.121406	0.195166	0.302279	0.982459	1
k__Bacteria|p__Actinobacteria|c__Actinobacteria|o__Coriobacteriales	o__Coriobacteriales	O	0.00794714	0.00992863	0	0.0023622	0.0051543	0.009984	0.195359	0.993073
k__Bacteria|p__Deferribacteres|c__Deferribacteres|o__Deferribacterales	o__Deferribacterales	O	9.77032e-09	8.86304e-07	0	0	0	0	8.04e-05	0.000121521
k__Bacteria|p__Deinococcus_Thermus|c__Deinococci|o__Deinococcales	o__Deinococcales	O	2.67469e-08	2.42631e-06	0	0	0	0	0.0002201	0.000121521
k__Bacteria|p__Proteobacteria|c__Deltaproteobacteria|o__Desulfovibrionales	o__Desulfovibrionales	O	0.018554	0.018848	0	0.0046353	0.0140504	0.0263384	0.225693	0.90898
k__Bacteria|p__Proteobacteria|c__Gammaproteobacteria|o__Enterobacteriales	o__Enterobacteriales	O	0.0135209	0.0619895	0	0	0.0004389	0.0023146	0.833565	0.745048
k__Bacteria|p__Firmicutes|c__Erysipelotrichia|o__Erysipelotrichales	o__Erysipelotrichales	O	0.000568303	0.00205416	0	0	0.0001131	0.0004438	0.0707051	0.695224
k__Eukaryota|p__Apicomplexa|c__Coccidia|o__Eucoccidiorida	o__Eucoccidiorida	O	1.57249e-08	1.31781e-06	0	0	0	0	0.0001191	0.000243043
k__Eukaryota|p__Eukaryota_noname|c__Eukaryota_noname|o__Eukaryota_noname	o__Eukaryota_noname	O	1.92818e-07	8.30018e-06	0	0	0	0	0.0006127	0.00121521
k__Eukaryota|p__Ascomycota|c__Eurotiomycetes|o__Eurotiales	o__Eurotiales	O	2.50157e-06	5.32947e-05	0	0	0	0	0.0019905	0.00352412
k__Bacteria|p__Fusobacteria|c__Fusobacteriia|o__Fusobacteriales	o__Fusobacteriales	O	2.19843e-05	0.000797892	0	0	0	0	0.040867	0.00498238
k__Eukaryota|p__Apicomplexa|c__Aconoidasida|o__Haemosporida	o__Haemosporida	O	1.0802e-07	5.26383e-06	0	0	0	0	0.0003556	0.000729129
k__Archaea|p__Euryarchaeota|c__Halobacteria|o__Halobacteriales	o__Halobacteriales	O	1.09519e-06	5.2274e-05	0	0	0	0	0.0043287	0.00133674
k__Viruses|p__Viruses_noname|c__Viruses_noname|o__Herpesvirales	o__Herpesvirales	O	1.3038e-07	1.17263e-05	0	0	0	0	0.0010637	0.000243043
k__Eukaryota|p__Ascomycota|c__Sordariomycetes|o__Hypocreales	o__Hypocreales	O	2.57941e-07	1.0879e-05	0	0	0	0	0.0008138	0.00218739
k__Eukaryota|p__Eukaryota_noname|c__Eukaryota_noname|o__Kinetoplastida	o__Kinetoplastida	O	1.41147e-06	0.000126642	0	0	0	0	0.0114875	0.000243043
k__Bacteria|p__Firmicutes|c__Bacilli|o__Lactobacillales	o__Lactobacillales	O	0.00116589	0.00449388	0	0	2.93e-05	0.0006842	0.168679	0.528983
k__Archaea|p__Euryarchaeota|c__Methanobacteria|o__Methanobacteriales	o__Methanobacteriales	O	5.21432e-05	0.00110197	0	0	0	0	0.0888851	0.093693
k__Archaea|p__Euryarchaeota|c__Methanomicrobia|o__Methanomicrobia_noname	o__Methanomicrobia_noname	O	1.01198e-06	5.05516e-05	0	0	0	0	0.0039706	0.00121521
k__Archaea|p__Euryarchaeota|c__Methanomicrobia|o__Methanomicrobiales	o__Methanomicrobiales	O	3.72026e-07	3.36719e-05	0	0	0	0	0.0030545	0.000243043
k__Viruses|p__Viruses_noname|c__Viruses_noname|o__Mononegavirales	o__Mononegavirales	O	1.16427e-05	0.000436053	0	0	0	0	0.0244772	0.00121521
k__Bacteria|p__Tenericutes|c__Mollicutes|o__Mycoplasmatales	o__Mycoplasmatales	O	1.30128e-05	0.000191781	0	0	0	0	0.0062634	0.0119091
k__Bacteria|p__Proteobacteria|c__Betaproteobacteria|o__Neisseriales	o__Neisseriales	O	1.74088e-06	6.81301e-05	0	0	0	0	0.0058747	0.00498238
k__Bacteria|p__Proteobacteria|c__Gammaproteobacteria|o__Oceanospirillales	o__Oceanospirillales	O	4.88662e-07	1.68013e-05	0	0	0	0	0.0008036	0.000972172
k__Bacteria|p__Cyanobacteria|c__Cyanobacteria_noname|o__Oscillatoriales	o__Oscillatoriales	O	1.04022e-08	9.43627e-07	0	0	0	0	8.56e-05	0.000121521
k__Bacteria|p__Proteobacteria|c__Gammaproteobacteria|o__Pasteurellales	o__Pasteurellales	O	0.000654581	0.0058709	0	0	0	0.0001482	0.341881	0.324098
k__Viruses|p__Viruses_noname|c__Viruses_noname|o__Picornavirales	o__Picornavirales	O	9.49326e-08	4.77668e-06	0	0	0	0	0.0003737	0.000607607
k__Bacteria|p__Proteobacteria|c__Gammaproteobacteria|o__Pseudomonadales	o__Pseudomonadales	O	0.000125653	0.00221374	0	0	0	0	0.116671	0.0567505
k__Bacteria|p__Proteobacteria|c__Alphaproteobacteria|o__Rhizobiales	o__Rhizobiales	O	1.34508e-06	3.2923e-05	0	0	0	0	0.0020906	0.00328108
k__Bacteria|p__Proteobacteria|c__Alphaproteobacteria|o__Rhodobacterales	o__Rhodobacterales	O	6.33127e-09	5.74334e-07	0	0	0	0	5.21e-05	0.000121521
k__Bacteria|p__Proteobacteria|c__Alphaproteobacteria|o__Rhodospirillales	o__Rhodospirillales	O	8.06789e-06	0.000186685	0	0	0	0	0.0106203	0.00303804
k__Bacteria|p__Proteobacteria|c__Alphaproteobacteria|o__Rickettsiales	o__Rickettsiales	O	1.10196e-07	8.44137e-06	0	0	0	0	0.0007584	0.000486086
k__Bacteria|p__Actinobacteria|c__Actinobacteria|o__Rubrobacterales	o__Rubrobacterales	O	2.26516e-08	2.05481e-06	0	0	0	0	0.0001864	0.000121521
k__Eukaryota|p__Ascomycota|c__Saccharomycetes|o__Saccharomycetales	o__Saccharomycetales	O	1.11385e-05	0.000117242	0	0	0	0	0.0051959	0.0348767
k__Eukaryota|p__Ascomycota|c__Schizosaccharomycetes|o__Schizosaccharomycetales	o__Schizosaccharomycetales	O	1.33733e-06	6.26146e-05	0	0	0	0	0.0048664	0.00109369
k__Bacteria|p__Firmicutes|c__Negativicutes|o__Selenomonadales	o__Selenomonadales	O	0.0187686	0.0309399	0	0.0007698	0.0081321	0.0234925	0.547559	0.839713
k__Bacteria|p__Proteobacteria|c__Alphaproteobacteria|o__Sphingomonadales	o__Sphingomonadales	O	1.80945e-08	1.41238e-06	0	0	0	0	0.0001272	0.000364564
k__Bacteria|p__Spirochaetes|c__Spirochaetia|o__Spirochaetales	o__Spirochaetales	O	0.000241165	0.00739239	0	0	0	0	0.396368	0.00935715
k__Bacteria|p__Synergistetes|c__Synergistia|o__Synergistales	o__Synergistales	O	4.15271e-05	0.00136546	0	0	0	0	0.0959154	0.00583303
k__Bacteria|p__Thermotogae|c__Thermotogae|o__Thermotogales	o__Thermotogales	O	3.71248e-08	3.36773e-06	0	0	0	0	0.0003055	0.000121521
k__Eukaryota|p__Basidiomycota|c__Tremellomycetes|o__Tremellales	o__Tremellales	O	2.81565e-08	2.55419e-06	0	0	0	0	0.0002317	0.000121521
k__Viruses|p__Viruses_noname|c__Viruses_noname|o__Tymovirales	o__Tymovirales	O	0	0	0	0	0	0	0	0
k__Bacteria|p__Verrucomicrobia|c__Verrucomicrobiae|o__Verrucomicrobiales	o__Verrucomicrobiales	O	0.0223958	0.0445957	0	4.6e-05	0.0040927	0.025468	0.726547	0.781991
k__Bacteria|p__Proteobacteria|c__Gammaproteobacteria|o__Vibrionales	o__Vibrionales	O	1.11676e-06	4.00514e-05	0	0	0	0	0.003232	0.00279499
k__Viruses|p__Viruses_noname|c__Viruses_noname|o__Viruses_noname	o__Viruses_noname	O	0.000332486	0.00410491	0	0	0	0	0.291776	0.100012
k__Bacteria|p__Proteobacteria|c__Gammaproteobacteria|o__Xanthomonadales	o__Xanthomonadales	O	9.19565e-07	5.56262e-05	0	0	0	0	0.0048546	0.00109369
k__Bacteria|p__Acidobacteria	p__Acidobacteria	P	2.01847e-08	1.83103e-06	0	0	0	0	0.0001661	0.000121521
k__Bacteria|p__Actinobacteria	p__Actinobacteria	P	0.031426	0.0432049	0	0.0073851	0.0177382	0.0377707	0.500554	0.99842
k__Eukaryota|p__Apicomplexa	p__Apicomplexa	P	1.23745e-07	5.42596e-06	0	0	0	0	0.0003556	0.000972172
k__Eukaryota|p__Ascomycota	p__Ascomycota	P	1.52354e-05	0.000143967	0	0	0	0	0.0051959	0.0413173
k__Bacteria|p__Bacteroidetes	p__Bacteroidetes	P	0.604683	0.175309	0	0.494666	0.626029	0.733833	0.991516	0.999878
k__Eukaryota|p__Basidiomycota	p__Basidiomycota	P	2.81565e-08	2.55419e-06	0	0	0	0	0.0002317	0.000121521
k__Bacteria|p__Candidatus_Saccharibacteria	p__Candidatus_Saccharibacteria	P	3.48937e-07	1.33301e-05	0	0	0	0	0.0010889	0.00230891
k__Bacteria|p__Cyanobacteria	p__Cyanobacteria	P	1.04022e-08	9.43627e-07	0	0	0	0	8.56e-05	0.000121521
k__Bacteria|p__Deferribacteres	p__Deferribacteres	P	9.77032e-09	8.86304e-07	0	0	0	0	8.04e-05	0.000121521
k__Bacteria|p__Deinococcus_Thermus	p__Deinococcus_Thermus	P	2.67469e-08	2.42631e-06	0	0	0	0	0.0002201	0.000121521
k__Eukaryota|p__Eukaryota_noname	p__Eukaryota_noname	P	1.60429e-06	0.000126912	0	0	0	0	0.0114875	0.00145826
k__Archaea|p__Euryarchaeota	p__Euryarchaeota	P	5.46223e-05	0.00110491	0	0	0	0	0.0888851	0.0957589
k__Bacteria|p__Firmicutes	p__Firmicutes	P	0.2482	0.149756	0.0005516	0.136924	0.213789	0.326152	0.983039	1
k__Bacteria|p__Fusobacteria	p__Fusobacteria	P	2.19843e-05	0.000797892	0	0	0	0	0.040867	0.00498238
k__Bacteria|p__Proteobacteria	p__Proteobacteria	P	0.0885053	0.0900157	0	0.029416	0.0613419	0.119317	0.848763	0.997691
k__Bacteria|p__Spirochaetes	p__Spirochaetes	P	0.000241165	0.00739239	0	0	0	0	0.396368	0.00935715
k__Bacteria|p__Synergistetes	p__Synergistetes	P	4.15271e-05	0.00136546	0	0	0	0	0.0959154	0.00583303
k__Bacteria|p__Tenericutes	p__Tenericutes	P	1.30128e-05	0.000191781	0	0	0	0	0.0062634	0.0119091
k__Bacteria|p__Thermotogae	p__Thermotogae	P	3.71248e-08	3.36773e-06	0	0	0	0	0.0003055	0.000121521
k__Bacteria|p__Verrucomicrobia	p__Verrucomicrobia	P	0.0223958	0.0445957	0	4.6e-05	0.0040927	0.025468	0.726547	0.781991
k__Viruses|p__Viruses_noname	p__Viruses_noname	P	0.00440073	0.0211261	0	0	0	0.0007317	0.473541	0.408069
k__Bacteria|p__Firmicutes|c__Clostridia|o__Clostridiales|f__Ruminococcaceae|g__Subdoligranulum|s__Subdoligranulum_unclassified	s__Subdoligranulum_unclassified	S	0.056785	0.0571611	0	0.0189068	0.0384524	0.0751756	0.552682	0.999878	Y	at Species level	at Family level (Clostridiaceae)	at Family level (Clostridiaceae)	Replicates at Family level (Clostridiaceae)	Replicates at Family level (Clostridiaceae)
k__Bacteria|p__Firmicutes|c__Clostridia|o__Clostridiales|f__Ruminococcaceae|g__Faecalibacterium|s__Faecalibacterium_prausnitzii	s__Faecalibacterium_prausnitzii	S	0.0854067	0.0718329	0	0.0348113	0.0663509	0.114541	0.682581	0.998663	Y	at Species level	at Genus level	at Genus level	at Species level	at Genus level
k__Bacteria|p__Firmicutes|c__Clostridia|o__Clostridiales|f__Oscillospiraceae|g__Oscillibacter|s__Oscillibacter_unclassified	s__Oscillibacter_unclassified	S	0.0155161	0.0204755	0	0.0044318	0.0095912	0.019758	0.762409	0.997083	Y	at Order level (Clostridiales)	at Order level (Clostridiales)	at Genus level	at Genus level	at Genus level
k__Bacteria|p__Bacteroidetes|c__Bacteroidia|o__Bacteroidales|f__Bacteroidaceae|g__Bacteroides|s__Bacteroides_uniformis	s__Bacteroides_uniformis	S	0.0521612	0.0702365	0	0.0090179	0.0263468	0.0666151	0.727296	0.986025	Y	at Species level	at Genus level	at Genus level	at Genus level	at Genus level
k__Bacteria|p__Bacteroidetes|c__Bacteroidia|o__Bacteroidales|f__Rikenellaceae|g__Alistipes|s__Alistipes_putredinis	s__Alistipes_putredinis	S	0.120529	0.0936541	0	0.0402178	0.114336	0.182213	0.6127	0.9808	Y	at Species level	at Genus level	at order level (Bacteroidales)	at Genus level	at order level (Bacteroidales)
k__Bacteria|p__Firmicutes|c__Clostridia|o__Clostridiales|f__Eubacteriaceae|g__Eubacterium|s__Eubacterium_rectale	s__Eubacterium_rectale	S	0.0172837	0.0312714	0	0.0022757	0.007504	0.0201273	0.6178	0.961721	Y	at Genus level (Eubacterium)	at Genus level	at Family level (Clostridiaceae)	at Genus level	at Family level (Clostridiaceae)
k__Bacteria|p__Bacteroidetes|c__Bacteroidia|o__Bacteroidales|f__Bacteroidaceae|g__Bacteroides|s__Bacteroides_vulgatus	s__Bacteroides_vulgatus	S	0.0259041	0.0478357	0	0.0028702	0.0095799	0.0271704	0.692646	0.960262	Y	at Species level	at Genus level	at Genus level	at Genus level	at Genus level
k__Bacteria|p__Bacteroidetes|c__Bacteroidia|o__Bacteroidales|f__Rikenellaceae|g__Alistipes|s__Alistipes_onderdonkii	s__Alistipes_onderdonkii	S	0.045283	0.0817125	0	0.0033902	0.0148623	0.0504744	0.781941	0.954429	Y	at Genus level (Alistipes sp.)	at Genus level	at order level (Bacteroidales)	at Genus level	at order level (Bacteroidales)
k__Bacteria|p__Bacteroidetes|c__Bacteroidia|o__Bacteroidales|f__Rikenellaceae|g__Alistipes|s__Alistipes_shahii	s__Alistipes_shahii	S	0.0434043	0.0459721	0	0.010462	0.0313484	0.0615758	0.801633	0.953579	Y	at Genus level (Alistipes sp.)	at Genus level	at order level (Bacteroidales)	at Genus level	at order level (Bacteroidales)
k__Bacteria|p__Firmicutes|c__Clostridia|o__Clostridiales|f__Lachnospiraceae|g__Lachnospiraceae_noname|s__Lachnospiraceae_bacterium_7_1_58FAA	s__Lachnospiraceae_bacterium_7_1_58FAA	S	0.00105018	0.00281819	0	0.0001273	0.000339	0.0008691	0.0940426	0.943371
k__Bacteria|p__Bacteroidetes|c__Bacteroidia|o__Bacteroidales|f__Bacteroidales_noname|g__Bacteroidales_noname|s__Bacteroidales_bacterium_ph8	s__Bacteroidales_bacterium_ph8	S	0.0418079	0.0494884	0	0.0082691	0.0259645	0.0566391	0.484246	0.924171
k__Bacteria|p__Actinobacteria|c__Actinobacteria|o__Coriobacteriales|f__Coriobacteriaceae|g__Collinsella|s__Collinsella_aerofaciens	s__Collinsella_aerofaciens	S	0.00719538	0.00927152	0	0.0018874	0.0045743	0.0091758	0.170906	0.912748
k__Bacteria|p__Bacteroidetes|c__Bacteroidia|o__Bacteroidales|f__Bacteroidaceae|g__Bacteroides|s__Bacteroides_dorei	s__Bacteroides_dorei	S	0.0184682	0.0473833	0	0.0004144	0.003697	0.0141676	0.657544	0.896707
k__Bacteria|p__Bacteroidetes|c__Bacteroidia|o__Bacteroidales|f__Bacteroidaceae|g__Bacteroides|s__Bacteroides_ovatus	s__Bacteroides_ovatus	S	0.00716041	0.01938	0	0.0002974	0.0016992	0.0060137	0.344993	0.892332
k__Bacteria|p__Proteobacteria|c__Deltaproteobacteria|o__Desulfovibrionales|f__Desulfovibrionaceae|g__Bilophila|s__Bilophila_unclassified	s__Bilophila_unclassified	S	0.0133966	0.0155618	0	0.0014951	0.0089067	0.0197566	0.194298	0.886499
k__Bacteria|p__Bacteroidetes|c__Bacteroidia|o__Bacteroidales|f__Porphyromonadaceae|g__Barnesiella|s__Barnesiella_intestinihominis	s__Barnesiella_intestinihominis	S	0.0150968	0.0189236	0	0.0022617	0.008643	0.0206706	0.203943	0.884069
k__Bacteria|p__Firmicutes|c__Clostridia|o__Clostridiales|f__Lachnospiraceae|g__Roseburia|s__Roseburia_hominis	s__Roseburia_hominis	S	0.00344801	0.00679681	0	0.000232	0.0011141	0.0036431	0.0922494	0.87702
k__Bacteria|p__Bacteroidetes|c__Bacteroidia|o__Bacteroidales|f__Rikenellaceae|g__Alistipes|s__Alistipes_finegoldii	s__Alistipes_finegoldii	S	0.00684905	0.0150779	0	0.000276	0.0019962	0.0070404	0.380231	0.86742
k__Bacteria|p__Actinobacteria|c__Actinobacteria|o__Bifidobacteriales|f__Bifidobacteriaceae|g__Bifidobacterium|s__Bifidobacterium_longum	s__Bifidobacterium_longum	S	0.00557531	0.010951	0	0.0005004	0.0023542	0.0062082	0.204725	0.860493
k__Bacteria|p__Firmicutes|c__Clostridia|o__Clostridiales|f__Lachnospiraceae|g__Roseburia|s__Roseburia_inulinivorans	s__Roseburia_inulinivorans	S	0.00235731	0.00481633	0	0.0001291	0.0007883	0.0024666	0.102418	0.828533
k__Bacteria|p__Bacteroidetes|c__Bacteroidia|o__Bacteroidales|f__Rikenellaceae|g__Alistipes|s__Alistipes_senegalensis	s__Alistipes_senegalensis	S	0.00355388	0.00588421	0	5.7e-05	0.0013037	0.0047566	0.145813	0.825374
k__Bacteria|p__Actinobacteria|c__Actinobacteria|o__Bifidobacteriales|f__Bifidobacteriaceae|g__Bifidobacterium|s__Bifidobacterium_adolescentis	s__Bifidobacterium_adolescentis	S	0.0154502	0.0304369	0	0.0005817	0.0053393	0.0167358	0.481636	0.820391
k__Bacteria|p__Firmicutes|c__Clostridia|o__Clostridiales|f__Eubacteriaceae|g__Eubacterium|s__Eubacterium_eligens	s__Eubacterium_eligens	S	0.00263826	0.00549682	0	0.0001431	0.0009272	0.0028308	0.140116	0.816624
k__Bacteria|p__Bacteroidetes|c__Bacteroidia|o__Bacteroidales|f__Porphyromonadaceae|g__Parabacteroides|s__Parabacteroides_distasonis	s__Parabacteroides_distasonis	S	0.00457944	0.0109166	0	0.0001114	0.0014503	0.0046443	0.275896	0.806052
k__Bacteria|p__Bacteroidetes|c__Bacteroidia|o__Bacteroidales|f__Bacteroidaceae|g__Bacteroides|s__Bacteroides_thetaiotaomicron	s__Bacteroides_thetaiotaomicron	S	0.00417879	0.0121657	0	8.65e-05	0.0012706	0.0041053	0.378023	0.7939
k__Bacteria|p__Verrucomicrobia|c__Verrucomicrobiae|o__Verrucomicrobiales|f__Verrucomicrobiaceae|g__Akkermansia|s__Akkermansia_muciniphila	s__Akkermansia_muciniphila	S	0.0223958	0.0445957	0	4.6e-05	0.0040927	0.025468	0.726547	0.781991
k__Bacteria|p__Bacteroidetes|c__Bacteroidia|o__Bacteroidales|f__Porphyromonadaceae|g__Parabacteroides|s__Parabacteroides_merdae	s__Parabacteroides_merdae	S	0.011485	0.0166765	0	8.65e-05	0.0061054	0.0156589	0.248321	0.765221
k__Bacteria|p__Bacteroidetes|c__Bacteroidia|o__Bacteroidales|f__Porphyromonadaceae|g__Odoribacter|s__Odoribacter_splanchnicus	s__Odoribacter_splanchnicus	S	0.0073906	0.00795503	0	0.0021364	0.0058801	0.0103809	0.217706	0.76279
k__Bacteria|p__Bacteroidetes|c__Bacteroidia|o__Bacteroidales|f__Prevotellaceae|g__Prevotella|s__Prevotella_copri	s__Prevotella_copri	S	0.0705738	0.158213	0	7.5e-06	0.000242	0.0327735	0.941133	0.754891
k__Bacteria|p__Firmicutes|c__Clostridia|o__Clostridiales|f__Lachnospiraceae|g__Dorea|s__Dorea_longicatena	s__Dorea_longicatena	S	0.000720061	0.00173974	0	0	0.0002309	0.0007112	0.0370995	0.749909
k__Bacteria|p__Firmicutes|c__Clostridia|o__Clostridiales|f__Lachnospiraceae|g__Blautia|s__Ruminococcus_obeum	s__Ruminococcus_obeum	S	0.000357448	0.00097763	0	0	0.0001405	0.0004087	0.054867	0.747357
k__Bacteria|p__Firmicutes|c__Clostridia|o__Clostridiales|f__Eubacteriaceae|g__Eubacterium|s__Eubacterium_siraeum	s__Eubacterium_siraeum	S	0.0120936	0.0325271	0	0	0.0009179	0.007496	0.480224	0.743711
k__Bacteria|p__Firmicutes|c__Clostridia|o__Clostridiales|f__Lachnospiraceae|g__Coprococcus|s__Coprococcus_comes	s__Coprococcus_comes	S	0.000599383	0.00124966	0	0	0.0002156	0.0006547	0.0261591	0.739215
k__Bacteria|p__Bacteroidetes|c__Bacteroidia|o__Bacteroidales|f__Bacteroidaceae|g__Bacteroides|s__Bacteroides_caccae	s__Bacteroides_caccae	S	0.00654815	0.0129718	0	0	0.002685	0.0078629	0.41348	0.733017
k__Bacteria|p__Proteobacteria|c__Deltaproteobacteria|o__Desulfovibrionales|f__Desulfovibrionaceae|g__Bilophila|s__Bilophila_wadsworthia	s__Bilophila_wadsworthia	S	0.000955079	0.0017454	0	0	0.0003411	0.0012137	0.0347383	0.721351
k__Bacteria|p__Proteobacteria|c__Betaproteobacteria|o__Burkholderiales|f__Sutterellaceae|g__Sutterella|s__Sutterella_wadsworthensis	s__Sutterella_wadsworthensis	S	0.0444052	0.0681603	0	0	0.0073807	0.0689325	0.626725	0.719164
k__Bacteria|p__Bacteroidetes|c__Bacteroidia|o__Bacteroidales|f__Bacteroidaceae|g__Bacteroides|s__Bacteroides_xylanisolvens	s__Bacteroides_xylanisolvens	S	0.00137443	0.00625974	0	0	0.000215	0.0009592	0.279737	0.700936
k__Bacteria|p__Bacteroidetes|c__Bacteroidia|o__Bacteroidales|f__Rikenellaceae|g__Alistipes|s__Alistipes_indistinctus	s__Alistipes_indistinctus	S	0.00529578	0.0135108	0	0	0.0009851	0.0044387	0.331262	0.691579
k__Bacteria|p__Firmicutes|c__Clostridia|o__Clostridiales|f__Lachnospiraceae|g__Roseburia|s__Roseburia_intestinalis	s__Roseburia_intestinalis	S	0.00345726	0.00999626	0	0	0.000542	0.0030173	0.230432	0.686961
k__Bacteria|p__Bacteroidetes|c__Bacteroidia|o__Bacteroidales|f__Bacteroidaceae|g__Bacteroides|s__Bacteroides_stercoris	s__Bacteroides_stercoris	S	0.0186609	0.0511807	0	0	0.0001938	0.011407	0.620339	0.659983
k__Bacteria|p__Firmicutes|c__Clostridia|o__Clostridiales|f__Ruminococcaceae|g__Ruminococcus|s__Ruminococcus_bromii	s__Ruminococcus_bromii	S	0.00524873	0.0110855	0	0	0.001751	0.0062763	0.326214	0.654515
k__Bacteria|p__Proteobacteria|c__Gammaproteobacteria|o__Enterobacteriales|f__Enterobacteriaceae|g__Escherichia|s__Escherichia_unclassified	s__Escherichia_unclassified	S	0.00441576	0.0230518	0	0	0.0001854	0.0008935	0.450313	0.642241
k__Bacteria|p__Firmicutes|c__Clostridia|o__Clostridiales|f__Lachnospiraceae|g__Coprococcus|s__Coprococcus_catus	s__Coprococcus_catus	S	0.000213953	0.000447706	0	0	5.85e-05	0.000252	0.0124521	0.612954
k__Bacteria|p__Firmicutes|c__Clostridia|o__Clostridiales|f__Lachnospiraceae|g__Blautia|s__Ruminococcus_torques	s__Ruminococcus_torques	S	0.000702604	0.00172016	0	0	0.0002646	0.000774	0.0401813	0.566533
k__Bacteria|p__Firmicutes|c__Clostridia|o__Clostridiales|f__Ruminococcaceae|g__Ruminococcus|s__Ruminococcus_lactaris	s__Ruminococcus_lactaris	S	0.00105234	0.00270061	0	0	6.68e-05	0.000981	0.0484996	0.531535
k__Bacteria|p__Firmicutes|c__Clostridia|o__Clostridiales|f__Lachnospiraceae|g__Dorea|s__Dorea_formicigenerans	s__Dorea_formicigenerans	S	0.00018385	0.000538239	0	0	1.6e-05	0.0001778	0.0166733	0.531292
k__Bacteria|p__Proteobacteria|c__Betaproteobacteria|o__Burkholderiales|f__Sutterellaceae|g__Parasutterella|s__Parasutterella_excrementihominis	s__Parasutterella_excrementihominis	S	0.000538382	0.0016738	0	0	1.54e-05	0.0002683	0.0321051	0.525823
k__Bacteria|p__Proteobacteria|c__Gammaproteobacteria|o__Enterobacteriales|f__Enterobacteriaceae|g__Escherichia|s__Escherichia_coli	s__Escherichia_coli	S	0.00628242	0.0328635	0	0	6.66e-05	0.0009345	0.582397	0.520841
k__Bacteria|p__Bacteroidetes|c__Bacteroidia|o__Bacteroidales|f__Prevotellaceae|g__Paraprevotella|s__Paraprevotella_unclassified	s__Paraprevotella_unclassified	S	0.00854136	0.0158221	0	0	2.33e-05	0.0121541	0.290565	0.509904
k__Bacteria|p__Bacteroidetes|c__Bacteroidia|o__Bacteroidales|f__Porphyromonadaceae|g__Parabacteroides|s__Parabacteroides_unclassified	s__Parabacteroides_unclassified	S	0.00656411	0.0162682	0	0	4.33e-05	0.0068488	0.39808	0.501884
k__Bacteria|p__Bacteroidetes|c__Bacteroidia|o__Bacteroidales|f__Porphyromonadaceae|g__Coprobacter|s__Coprobacter_fastidiosus	s__Coprobacter_fastidiosus	S	0.000424411	0.00128379	0	0	0	0.0003588	0.0459036	0.484141
k__Bacteria|p__Firmicutes|c__Clostridia|o__Clostridiales|f__Eubacteriaceae|g__Eubacterium|s__Eubacterium_hallii	s__Eubacterium_hallii	S	0.000150319	0.000448151	0	0	0	0.0001524	0.0196919	0.478916
k__Bacteria|p__Firmicutes|c__Clostridia|o__Clostridiales|f__Eubacteriaceae|g__Eubacterium|s__Eubacterium_ramulus	s__Eubacterium_ramulus	S	0.000224916	0.000823538	0	0	0	0.0001795	0.0245075	0.465913
k__Bacteria|p__Bacteroidetes|c__Bacteroidia|o__Bacteroidales|f__Prevotellaceae|g__Paraprevotella|s__Paraprevotella_clara	s__Paraprevotella_clara	S	0.00236365	0.00470261	0	0	0	0.0033395	0.129151	0.458865
k__Bacteria|p__Bacteroidetes|c__Bacteroidia|o__Bacteroidales|f__Bacteroidaceae|g__Bacteroides|s__Bacteroides_cellulosilyticus	s__Bacteroides_cellulosilyticus	S	0.00600595	0.0203504	0	0	0	0.0024292	0.477175	0.455705
k__Bacteria|p__Actinobacteria|c__Actinobacteria|o__Coriobacteriales|f__Coriobacteriaceae|g__Adlercreutzia|s__Adlercreutzia_equolifaciens	s__Adlercreutzia_equolifaciens	S	0.000265558	0.000842259	0	0	0	0.0002202	0.0379789	0.450115
k__Bacteria|p__Firmicutes|c__Clostridia|o__Clostridiales|f__Clostridiales_noname|g__Pseudoflavonifractor|s__Pseudoflavonifractor_capillosus	s__Pseudoflavonifractor_capillosus	S	0.000167123	0.000677948	0	0	0	0.0001651	0.0476163	0.448414
k__Bacteria|p__Bacteroidetes|c__Bacteroidia|o__Bacteroidales|f__Bacteroidaceae|g__Bacteroides|s__Bacteroides_massiliensis	s__Bacteroides_massiliensis	S	0.00985944	0.0257293	0	0	0	0.0076105	0.461934	0.441974
k__Bacteria|p__Proteobacteria|c__Betaproteobacteria|o__Burkholderiales|f__Burkholderiales_noname|g__Burkholderiales_noname|s__Burkholderiales_bacterium_1_1_47	s__Burkholderiales_bacterium_1_1_47	S	0.000591295	0.00212612	0	0	0	0.0001906	0.0750831	0.423988
k__Bacteria|p__Bacteroidetes|c__Bacteroidia|o__Bacteroidales|f__Bacteroidaceae|g__Bacteroides|s__Bacteroides_fragilis	s__Bacteroides_fragilis	S	0.00303542	0.0151058	0	0	0	0.0012388	0.796634	0.40892
k__Bacteria|p__Firmicutes|c__Clostridia|o__Clostridiales|f__Lachnospiraceae|g__Lachnospiraceae_noname|s__Lachnospiraceae_bacterium_3_1_46FAA	s__Lachnospiraceae_bacterium_3_1_46FAA	S	0.0004656	0.00187123	0	0	0	0.0002402	0.0533589	0.39774
k__Bacteria|p__Firmicutes|c__Negativicutes|o__Selenomonadales|f__Veillonellaceae|g__Dialister|s__Dialister_invisus	s__Dialister_invisus	S	0.005348	0.0157384	0	0	0	0.0050272	0.547486	0.394823
k__Bacteria|p__Bacteroidetes|c__Bacteroidia|o__Bacteroidales|f__Rikenellaceae|g__Alistipes|s__Alistipes_sp_AP11	s__Alistipes_sp_AP11	S	0.00780632	0.0170969	0	0	0	0.0096498	0.28135	0.388747
k__Bacteria|p__Firmicutes|c__Clostridia|o__Clostridiales|f__Lachnospiraceae|g__Roseburia|s__Roseburia_unclassified	s__Roseburia_unclassified	S	0.00121096	0.00398453	0	0	0	0.0007439	0.114268	0.378418
k__Bacteria|p__Firmicutes|c__Clostridia|o__Clostridiales|f__Ruminococcaceae|g__Ruminococcus|s__Ruminococcus_callidus	s__Ruminococcus_callidus	S	0.000688171	0.00236791	0	0	0	0.0002592	0.0659697	0.36663
k__Bacteria|p__Proteobacteria|c__Betaproteobacteria|o__Burkholderiales|f__Oxalobacteraceae|g__Oxalobacter|s__Oxalobacter_formigenes	s__Oxalobacter_formigenes	S	0.000291266	0.00126327	0	0	0	0.0001402	0.0374903	0.361283
k__Bacteria|p__Bacteroidetes|c__Bacteroidia|o__Bacteroidales|f__Bacteroidaceae|g__Bacteroides|s__Bacteroides_eggerthii	s__Bacteroides_eggerthii	S	0.00833767	0.0321302	0	0	0	0.0008387	0.61297	0.353263
k__Bacteria|p__Firmicutes|c__Clostridia|o__Clostridiales|f__Eubacteriaceae|g__Eubacterium|s__Eubacterium_ventriosum	s__Eubacterium_ventriosum	S	0.000152202	0.00059009	0	0	0	8.11e-05	0.0200908	0.340139
k__Bacteria|p__Proteobacteria|c__Deltaproteobacteria|o__Desulfovibrionales|f__Desulfovibrionaceae|g__Desulfovibrio|s__Desulfovibrio_piger	s__Desulfovibrio_piger	S	0.00404936	0.00855831	0	0	0	0.0051298	0.131274	0.338437
k__Bacteria|p__Firmicutes|c__Clostridia|o__Clostridiales|f__Clostridiales_noname|g__Flavonifractor|s__Flavonifractor_plautii	s__Flavonifractor_plautii	S	0.000161317	0.000977487	0	0	0	6.25e-05	0.0542157	0.335764
k__Bacteria|p__Bacteroidetes|c__Bacteroidia|o__Bacteroidales|f__Prevotellaceae|g__Paraprevotella|s__Paraprevotella_xylaniphila	s__Paraprevotella_xylaniphila	S	0.000329475	0.0020526	0	0	0	0.0001005	0.0593081	0.331024
k__Bacteria|p__Firmicutes|c__Clostridia|o__Clostridiales|f__Clostridiaceae|g__Clostridium|s__Clostridium_leptum	s__Clostridium_leptum	S	0.000278834	0.00215522	0	0	0	6.72e-05	0.124782	0.325921
k__Bacteria|p__Firmicutes|c__Negativicutes|o__Selenomonadales|f__Veillonellaceae|g__Veillonella|s__Veillonella_unclassified	s__Veillonella_unclassified	S	0.000139572	0.000746996	0	0	0	6.06e-05	0.0398238	0.325799
k__Bacteria|p__Proteobacteria|c__Gammaproteobacteria|o__Pasteurellales|f__Pasteurellaceae|g__Haemophilus|s__Haemophilus_parainfluenzae	s__Haemophilus_parainfluenzae	S	0.000588503	0.00439622	0	0	0	0.0001333	0.320107	0.3179
k__Bacteria|p__Firmicutes|c__Erysipelotrichia|o__Erysipelotrichales|f__Erysipelotrichaceae|g__Holdemania|s__Holdemania_unclassified	s__Holdemania_unclassified	S	4.60249e-05	0.000146473	0	0	0	2.75e-05	0.0042626	0.314376
k__Bacteria|p__Firmicutes|c__Clostridia|o__Clostridiales|f__Lachnospiraceae|g__Dorea|s__Dorea_unclassified	s__Dorea_unclassified	S	0.00010016	0.000445033	0	0	0	5.16e-05	0.0145817	0.295419
k__Bacteria|p__Firmicutes|c__Erysipelotrichia|o__Erysipelotrichales|f__Erysipelotrichaceae|g__Holdemania|s__Holdemania_filiformis	s__Holdemania_filiformis	S	7.01515e-05	0.000214186	0	0	0	3.5e-05	0.0047247	0.292745
k__Bacteria|p__Firmicutes|c__Negativicutes|o__Selenomonadales|f__Acidaminococcaceae|g__Phascolarctobacterium|s__Phascolarctobacterium_succinatutens	s__Phascolarctobacterium_succinatutens	S	0.00837929	0.019922	0	0	0	0.0053225	0.309916	0.284846
k__Bacteria|p__Firmicutes|c__Erysipelotrichia|o__Erysipelotrichales|f__Erysipelotrichaceae|g__Erysipelotrichaceae_noname|s__Eubacterium_biforme	s__Eubacterium_biforme	S	0.000275186	0.00131478	0	0	0	2.78e-05	0.0367662	0.266497
k__Bacteria|p__Actinobacteria|c__Actinobacteria|o__Bifidobacteriales|f__Bifidobacteriaceae|g__Bifidobacterium|s__Bifidobacterium_bifidum	s__Bifidobacterium_bifidum	S	0.00168103	0.00498741	0	0	0	0.0002364	0.0980691	0.266253
k__Bacteria|p__Firmicutes|c__Bacilli|o__Lactobacillales|f__Streptococcaceae|g__Streptococcus|s__Streptococcus_thermophilus	s__Streptococcus_thermophilus	S	0.00030912	0.00171866	0	0	0	2.78e-05	0.0554315	0.264795
k__Bacteria|p__Firmicutes|c__Clostridia|o__Clostridiales|f__Lachnospiraceae|g__Lachnospiraceae_noname|s__Lachnospiraceae_bacterium_8_1_57FAA	s__Lachnospiraceae_bacterium_8_1_57FAA	S	0.00019028	0.000792862	0	0	0	0	0.0280045	0.246324
k__Bacteria|p__Actinobacteria|c__Actinobacteria|o__Coriobacteriales|f__Coriobacteriaceae|g__Eggerthella|s__Eggerthella_unclassified	s__Eggerthella_unclassified	S	0.000166309	0.000860681	0	0	0	0	0.037753	0.244015
k__Bacteria|p__Actinobacteria|c__Actinobacteria|o__Actinomycetales|f__Micrococcaceae|g__Rothia|s__Rothia_mucilaginosa	s__Rothia_mucilaginosa	S	9.60873e-05	0.00056908	0	0	0	0	0.0337354	0.243529
k__Bacteria|p__Bacteroidetes|c__Bacteroidia|o__Bacteroidales|f__Bacteroidaceae|g__Bacteroides|s__Bacteroides_finegoldii	s__Bacteroides_finegoldii	S	0.00137685	0.00627301	0	0	0	0	0.178871	0.238911
k__Bacteria|p__Bacteroidetes|c__Bacteroidia|o__Bacteroidales|f__Bacteroidaceae|g__Bacteroides|s__Bacteroides_plebeius	s__Bacteroides_plebeius	S	0.00736824	0.0337034	0	0	0	0	0.769236	0.228703
k__Bacteria|p__Bacteroidetes|c__Bacteroidia|o__Bacteroidales|f__Bacteroidaceae|g__Bacteroides|s__Bacteroides_clarus	s__Bacteroides_clarus	S	0.0011323	0.0052657	0	0	0	0	0.153576	0.228217
k__Viruses|p__Viruses_noname|c__Viruses_noname|o__Caudovirales|f__Siphoviridae|g__C2likevirus|s__C2likevirus_unclassified	s__C2likevirus_unclassified	S	0.00144031	0.0123151	0	0	0	0	0.473541	0.224936
k__Bacteria|p__Firmicutes|c__Bacilli|o__Lactobacillales|f__Streptococcaceae|g__Streptococcus|s__Streptococcus_salivarius	s__Streptococcus_salivarius	S	0.000126622	0.000685067	0	0	0	0	0.0236423	0.219954
k__Bacteria|p__Bacteroidetes|c__Bacteroidia|o__Bacteroidales|f__Bacteroidaceae|g__Bacteroides|s__Bacteroides_intestinalis	s__Bacteroides_intestinalis	S	0.00163114	0.0110338	0	0	0	0	0.711158	0.209381
k__Bacteria|p__Bacteroidetes|c__Bacteroidia|o__Bacteroidales|f__Porphyromonadaceae|g__Parabacteroides|s__Parabacteroides_goldsteinii	s__Parabacteroides_goldsteinii	S	0.000483727	0.00275837	0	0	0	0	0.108966	0.207559
k__Bacteria|p__Firmicutes|c__Bacilli|o__Lactobacillales|f__Streptococcaceae|g__Streptococcus|s__Streptococcus_parasanguinis	s__Streptococcus_parasanguinis	S	0.000146881	0.000901023	0	0	0	0	0.0342265	0.20525
k__Bacteria|p__Bacteroidetes|c__Bacteroidia|o__Bacteroidales|f__Bacteroidaceae|g__Bacteroides|s__Bacteroides_coprocola	s__Bacteroides_coprocola	S	0.00499749	0.0251167	0	0	0	0	0.528988	0.203062
k__Bacteria|p__Firmicutes|c__Clostridia|o__Clostridiales|f__Ruminococcaceae|g__Ruminococcaceae_noname|s__Ruminococcaceae_bacterium_D16	s__Ruminococcaceae_bacterium_D16	S	0.000134205	0.00094973	0	0	0	0	0.0512773	0.201604
k__Bacteria|p__Bacteroidetes|c__Bacteroidia|o__Bacteroidales|f__Bacteroidaceae|g__Bacteroides|s__Bacteroides_faecis	s__Bacteroides_faecis	S	0.000853441	0.00446318	0	0	0	0	0.124507	0.197715
k__Bacteria|p__Bacteroidetes|c__Bacteroidia|o__Bacteroidales|f__Porphyromonadaceae|g__Parabacteroides|s__Parabacteroides_johnsonii	s__Parabacteroides_johnsonii	S	0.000845287	0.00527973	0	0	0	0	0.289175	0.19091
k__Bacteria|p__Bacteroidetes|c__Bacteroidia|o__Bacteroidales|f__Bacteroidaceae|g__Bacteroides|s__Bacteroides_salyersiae	s__Bacteroides_salyersiae	S	0.00115152	0.00492742	0	0	0	0	0.0909917	0.184227
k__Bacteria|p__Firmicutes|c__Clostridia|o__Clostridiales|f__Lachnospiraceae|g__Butyrivibrio|s__Butyrivibrio_crossotus	s__Butyrivibrio_crossotus	S	0.00995698	0.0428434	0	0	0	0	0.7194	0.182404
k__Bacteria|p__Firmicutes|c__Clostridia|o__Clostridiales|f__Clostridiaceae|g__Clostridium|s__Clostridium_asparagiforme	s__Clostridium_asparagiforme	S	8.72851e-05	0.000612415	0	0	0	0	0.0225971	0.171588
k__Bacteria|p__Firmicutes|c__Clostridia|o__Clostridiales|f__Lachnospiraceae|g__Lachnospiraceae_noname|s__Lachnospiraceae_bacterium_1_1_57FAA	s__Lachnospiraceae_bacterium_1_1_57FAA	S	0.000192007	0.00252301	0	0	0	0	0.132895	0.168307
k__Bacteria|p__Firmicutes|c__Bacilli|o__Lactobacillales|f__Lactobacillaceae|g__Lactobacillus|s__Lactobacillus_delbrueckii	s__Lactobacillus_delbrueckii	S	0.000422687	0.00334835	0	0	0	0	0.165404	0.159072
k__Bacteria|p__Actinobacteria|c__Actinobacteria|o__Coriobacteriales|f__Coriobacteriaceae|g__Gordonibacter|s__Gordonibacter_pamelaeae	s__Gordonibacter_pamelaeae	S	4.32005e-05	0.000216116	0	0	0	0	0.0066429	0.151051
k__Bacteria|p__Actinobacteria|c__Actinobacteria|o__Bifidobacteriales|f__Bifidobacteriaceae|g__Bifidobacterium|s__Bifidobacterium_catenulatum	s__Bifidobacterium_catenulatum	S	0.000209325	0.00123491	0	0	0	0	0.0511813	0.149714
k__Bacteria|p__Firmicutes|c__Clostridia|o__Clostridiales|f__Lachnospiraceae|g__Lachnospiraceae_noname|s__Lachnospiraceae_bacterium_5_1_63FAA	s__Lachnospiraceae_bacterium_5_1_63FAA	S	3.20689e-05	0.000176543	0	0	0	0	0.0057576	0.144489
k__Bacteria|p__Firmicutes|c__Clostridia|o__Clostridiales|f__Lachnospiraceae|g__Coprococcus|s__Coprococcus_sp_ART55_1	s__Coprococcus_sp_ART55_1	S	0.00178261	0.006786	0	0	0	0	0.213617	0.139993
k__Bacteria|p__Bacteroidetes|c__Bacteroidia|o__Bacteroidales|f__Bacteroidaceae|g__Bacteroides|s__Bacteroides_nordii	s__Bacteroides_nordii	S	8.20252e-05	0.00059226	0	0	0	0	0.0263928	0.130514
k__Bacteria|p__Firmicutes|c__Clostridia|o__Clostridiales|f__Ruminococcaceae|g__Anaerotruncus|s__Anaerotruncus_colihominis	s__Anaerotruncus_colihominis	S	3.40547e-05	0.00024132	0	0	0	0	0.0145563	0.128448
k__Bacteria|p__Firmicutes|c__Negativicutes|o__Selenomonadales|f__Veillonellaceae|g__Veillonella|s__Veillonella_parvula	s__Veillonella_parvula	S	6.28903e-05	0.000519308	0	0	0	0	0.0283344	0.127719
k__Bacteria|p__Bacteroidetes|c__Bacteroidia|o__Bacteroidales|f__Rikenellaceae|g__Alistipes|s__Alistipes_unclassified	s__Alistipes_unclassified	S	0.00847363	0.0400151	0	0	0	0	0.781205	0.124073
k__Bacteria|p__Bacteroidetes|c__Bacteroidia|o__Bacteroidales|f__Porphyromonadaceae|g__Odoribacter|s__Odoribacter_unclassified	s__Odoribacter_unclassified	S	7.80795e-05	0.000440532	0	0	0	0	0.0236061	0.116661
k__Viruses|p__Viruses_noname|c__Viruses_noname|o__Caudovirales|f__Siphoviridae|g__Siphoviridae_noname|s__Lactococcus_phage_P680	s__Lactococcus_phage_P680	S	0.00200334	0.0121815	0	0	0	0	0.362314	0.115324
k__Bacteria|p__Firmicutes|c__Clostridia|o__Clostridiales|f__Ruminococcaceae|g__Anaerotruncus|s__Anaerotruncus_unclassified	s__Anaerotruncus_unclassified	S	4.88112e-05	0.000229826	0	0	0	0	0.0077441	0.107668
k__Bacteria|p__Firmicutes|c__Negativicutes|o__Selenomonadales|f__Veillonellaceae|g__Mitsuokella|s__Mitsuokella_unclassified	s__Mitsuokella_unclassified	S	0.000487956	0.00316891	0	0	0	0	0.131011	0.105967
k__Bacteria|p__Proteobacteria|c__Deltaproteobacteria|o__Desulfovibrionales|f__Desulfovibrionaceae|g__Desulfovibrio|s__Desulfovibrio_desulfuricans	s__Desulfovibrio_desulfuricans	S	0.000142214	0.000952677	0	0	0	0	0.0354704	0.104265
k__Bacteria|p__Firmicutes|c__Clostridia|o__Clostridiales|f__Lachnospiraceae|g__Blautia|s__Ruminococcus_gnavus	s__Ruminococcus_gnavus	S	0.000203179	0.00245233	0	0	0	0	0.125169	0.100255
k__Bacteria|p__Bacteroidetes|c__Bacteroidia|o__Bacteroidales|f__Bacteroidaceae|g__Bacteroides|s__Bacteroides_coprophilus	s__Bacteroides_coprophilus	S	0.00343997	0.0167079	0	0	0	0	0.371091	0.0981893
k__Bacteria|p__Firmicutes|c__Clostridia|o__Clostridiales|f__Clostridiaceae|g__Clostridium|s__Clostridium_bolteae	s__Clostridium_bolteae	S	6.25757e-05	0.000782424	0	0	0	0	0.0352311	0.0973387
k__Bacteria|p__Firmicutes|c__Negativicutes|o__Selenomonadales|f__Veillonellaceae|g__Mitsuokella|s__Mitsuokella_multacida	s__Mitsuokella_multacida	S	0.000410759	0.00476639	0	0	0	0	0.281497	0.0970956
k__Bacteria|p__Firmicutes|c__Clostridia|o__Clostridiales|f__Lachnospiraceae|g__Anaerostipes|s__Anaerostipes_hadrus	s__Anaerostipes_hadrus	S	2.35476e-05	0.000156361	0	0	0	0	0.006526	0.0958804
k__Bacteria|p__Firmicutes|c__Erysipelotrichia|o__Erysipelotrichales|f__Erysipelotrichaceae|g__Catenibacterium|s__Catenibacterium_mitsuokai	s__Catenibacterium_mitsuokai	S	0.000101078	0.000810773	0	0	0	0	0.0331785	0.0945437
k__Bacteria|p__Bacteroidetes|c__Bacteroidia|o__Bacteroidales|f__Prevotellaceae|g__Prevotella|s__Prevotella_stercorea	s__Prevotella_stercorea	S	0.00509837	0.0346411	0	0	0	0	0.677072	0.0889537
k__Bacteria|p__Actinobacteria|c__Actinobacteria|o__Coriobacteriales|f__Coriobacteriaceae|g__Eggerthella|s__Eggerthella_lenta	s__Eggerthella_lenta	S	1.41392e-05	0.000112182	0	0	0	0	0.0049912	0.0857941
k__Bacteria|p__Actinobacteria|c__Actinobacteria|o__Bifidobacteriales|f__Bifidobacteriaceae|g__Bifidobacterium|s__Bifidobacterium_pseudocatenulatum	s__Bifidobacterium_pseudocatenulatum	S	0.000131249	0.000968441	0	0	0	0	0.0309717	0.085065
k__Bacteria|p__Firmicutes|c__Erysipelotrichia|o__Erysipelotrichales|f__Erysipelotrichaceae|g__Erysipelotrichaceae_noname|s__Erysipelotrichaceae_bacterium_21_3	s__Erysipelotrichaceae_bacterium_21_3	S	1.58875e-05	0.000178613	0	0	0	0	0.0100069	0.0839713
k__Bacteria|p__Firmicutes|c__Clostridia|o__Clostridiales|f__Peptostreptococcaceae|g__Peptostreptococcaceae_noname|s__Peptostreptococcaceae_noname_unclassified	s__Peptostreptococcaceae_noname_unclassified	S	5.34625e-05	0.000244263	0	0	0	0	0.0057776	0.0829991
k__Bacteria|p__Firmicutes|c__Clostridia|o__Clostridiales|f__Clostridiaceae|g__Clostridium|s__Clostridium_hathewayi	s__Clostridium_hathewayi	S	5.10535e-05	0.000660196	0	0	0	0	0.0375005	0.0757079
k__Bacteria|p__Firmicutes|c__Clostridia|o__Clostridiales|f__Peptostreptococcaceae|g__Peptostreptococcaceae_noname|s__Clostridium_bartlettii	s__Clostridium_bartlettii	S	2.95714e-05	0.000541755	0	0	0	0	0.0387581	0.0685381
k__Bacteria|p__Firmicutes|c__Negativicutes|o__Selenomonadales|f__Veillonellaceae|g__Veillonella|s__Veillonella_atypica	s__Veillonella_atypica	S	4.05833e-05	0.000481771	0	0	0	0	0.0308586	0.0682951
k__Archaea|p__Euryarchaeota|c__Methanobacteria|o__Methanobacteriales|f__Methanobacteriaceae|g__Methanobrevibacter|s__Methanobrevibacter_smithii	s__Methanobrevibacter_smithii	S	4.1132e-05	0.00109425	0	0	0	0	0.0888851	0.0663507
k__Viruses|p__Viruses_noname|c__Viruses_noname|o__Viruses_noname|f__Retroviridae|g__Gammaretrovirus|s__Murine_osteosarcoma_virus	s__Murine_osteosarcoma_virus	S	0.000226087	0.00392053	0	0	0	0	0.291579	0.0636772
k__Bacteria|p__Firmicutes|c__Negativicutes|o__Selenomonadales|f__Acidaminococcaceae|g__Acidaminococcus|s__Acidaminococcus_unclassified	s__Acidaminococcus_unclassified	S	0.00129181	0.00993555	0	0	0	0	0.284364	0.0623405
k__Archaea|p__Euryarchaeota|c__Methanobacteria|o__Methanobacteriales|f__Methanobacteriaceae|g__Methanobrevibacter|s__Methanobrevibacter_unclassified	s__Methanobrevibacter_unclassified	S	1.09712e-05	6.82134e-05	0	0	0	0	0.0026139	0.0580873
k__Bacteria|p__Proteobacteria|c__Gammaproteobacteria|o__Enterobacteriales|f__Enterobacteriaceae|g__Klebsiella|s__Klebsiella_pneumoniae	s__Klebsiella_pneumoniae	S	0.00173244	0.0214308	0	0	0	0	0.700041	0.0543201
k__Bacteria|p__Firmicutes|c__Clostridia|o__Clostridiales|f__Clostridiaceae|g__Clostridium|s__Clostridium_citroniae	s__Clostridium_citroniae	S	9.77357e-06	0.000124587	0	0	0	0	0.0056491	0.0541986
k__Bacteria|p__Proteobacteria|c__Gammaproteobacteria|o__Enterobacteriales|f__Enterobacteriaceae|g__Klebsiella|s__Klebsiella_unclassified	s__Klebsiella_unclassified	S	0.000148027	0.00252394	0	0	0	0	0.135345	0.053834
k__Bacteria|p__Firmicutes|c__Negativicutes|o__Selenomonadales|f__Veillonellaceae|g__Megasphaera|s__Megasphaera_unclassified	s__Megasphaera_unclassified	S	0.000495199	0.00477498	0	0	0	0	0.249566	0.0529834
k__Bacteria|p__Firmicutes|c__Clostridia|o__Clostridiales|f__Lachnospiraceae|g__Coprococcus|s__Coprococcus_eutactus	s__Coprococcus_eutactus	S	0.000167865	0.00185066	0	0	0	0	0.0845797	0.0528618
k__Bacteria|p__Firmicutes|c__Clostridia|o__Clostridiales|f__Lachnospiraceae|g__Lachnospiraceae_noname|s__Lachnospiraceae_bacterium_3_1_57FAA_CT1	s__Lachnospiraceae_bacterium_3_1_57FAA_CT1	S	3.2971e-05	0.000412667	0	0	0	0	0.0183572	0.0521327
k__Bacteria|p__Actinobacteria|c__Actinobacteria|o__Bifidobacteriales|f__Bifidobacteriaceae|g__Bifidobacterium|s__Bifidobacterium_dentium	s__Bifidobacterium_dentium	S	6.36642e-05	0.000739263	0	0	0	0	0.0295326	0.0514036
k__Bacteria|p__Firmicutes|c__Negativicutes|o__Selenomonadales|f__Veillonellaceae|g__Megamonas|s__Megamonas_unclassified	s__Megamonas_unclassified	S	0.000123049	0.00100409	0	0	0	0	0.0278918	0.0497023
k__Bacteria|p__Firmicutes|c__Clostridia|o__Clostridiales|f__Clostridiaceae|g__Clostridium|s__Clostridium_symbiosum	s__Clostridium_symbiosum	S	2.91436e-05	0.000358434	0	0	0	0	0.0139258	0.0484871
k__Bacteria|p__Actinobacteria|c__Actinobacteria|o__Coriobacteriales|f__Coriobacteriaceae|g__Slackia|s__Slackia_piriformis	s__Slackia_piriformis	S	2.24145e-05	0.000212974	0	0	0	0	0.0098431	0.0481225
k__Bacteria|p__Actinobacteria|c__Actinobacteria|o__Coriobacteriales|f__Coriobacteriaceae|g__Coriobacteriaceae_noname|s__Coriobacteriaceae_bacterium_phI	s__Coriobacteriaceae_bacterium_phI	S	6.42245e-05	0.00082316	0	0	0	0	0.0479476	0.0478795
k__Bacteria|p__Firmicutes|c__Clostridia|o__Clostridiales|f__Ruminococcaceae|g__Ruminococcus|s__Ruminococcus_champanellensis	s__Ruminococcus_champanellensis	S	0.00057405	0.00510562	0	0	0	0	0.21977	0.0477579
k__Bacteria|p__Firmicutes|c__Negativicutes|o__Selenomonadales|f__Acidaminococcaceae|g__Acidaminococcus|s__Acidaminococcus_fermentans	s__Acidaminococcus_fermentans	S	0.000955823	0.00782731	0	0	0	0	0.177977	0.0471503
k__Bacteria|p__Actinobacteria|c__Actinobacteria|o__Bifidobacteriales|f__Bifidobacteriaceae|g__Bifidobacterium|s__Bifidobacterium_angulatum	s__Bifidobacterium_angulatum	S	0.000173441	0.00255844	0	0	0	0	0.20203	0.0422895
k__Bacteria|p__Firmicutes|c__Bacilli|o__Lactobacillales|f__Streptococcaceae|g__Lactococcus|s__Lactococcus_lactis	s__Lactococcus_lactis	S	3.21033e-05	0.000495818	0	0	0	0	0.0280382	0.0420464
k__Bacteria|p__Firmicutes|c__Clostridia|o__Clostridiales|f__Clostridiaceae|g__Clostridium|s__Clostridium_sp_L2_50	s__Clostridium_sp_L2_50	S	0.000608991	0.00407745	0	0	0	0	0.102258	0.0414388
k__Bacteria|p__Actinobacteria|c__Actinobacteria|o__Actinomycetales|f__Actinomycetaceae|g__Actinomyces|s__Actinomyces_odontolyticus	s__Actinomyces_odontolyticus	S	6.11213e-06	5.22377e-05	0	0	0	0	0.0017608	0.0411958
k__Bacteria|p__Firmicutes|c__Negativicutes|o__Selenomonadales|f__Veillonellaceae|g__Dialister|s__Dialister_succinatiphilus	s__Dialister_succinatiphilus	S	0.000533399	0.00429369	0	0	0	0	0.0971165	0.0404666
k__Bacteria|p__Firmicutes|c__Clostridia|o__Clostridiales|f__Clostridiales_noname|g__Clostridiales_noname|s__Bacteroides_pectinophilus	s__Bacteroides_pectinophilus	S	0.000312855	0.00330676	0	0	0	0	0.1778	0.0397375
k__Bacteria|p__Firmicutes|c__Negativicutes|o__Selenomonadales|f__Acidaminococcaceae|g__Acidaminococcus|s__Acidaminococcus_intestini	s__Acidaminococcus_intestini	S	5.40979e-05	0.000726106	0	0	0	0	0.0284389	0.0387653
k__Bacteria|p__Firmicutes|c__Negativicutes|o__Selenomonadales|f__Veillonellaceae|g__Megasphaera|s__Megasphaera_elsdenii	s__Megasphaera_elsdenii	S	0.000141007	0.00137738	0	0	0	0	0.0502846	0.0381577
k__Bacteria|p__Actinobacteria|c__Actinobacteria|o__Bifidobacteriales|f__Bifidobacteriaceae|g__Bifidobacterium|s__Bifidobacterium_animalis	s__Bifidobacterium_animalis	S	2.83911e-05	0.000321715	0	0	0	0	0.012494	0.0377932
k__Bacteria|p__Firmicutes|c__Negativicutes|o__Selenomonadales|f__Veillonellaceae|g__Veillonella|s__Veillonella_dispar	s__Veillonella_dispar	S	9.74335e-06	0.000105666	0	0	0	0	0.0041865	0.036578
k__Bacteria|p__Actinobacteria|c__Actinobacteria|o__Coriobacteriales|f__Coriobacteriaceae|g__Olsenella|s__Olsenella_unclassified	s__Olsenella_unclassified	S	5.75729e-06	0.000132957	0	0	0	0	0.0112023	0.0346336
k__Eukaryota|p__Ascomycota|c__Saccharomycetes|o__Saccharomycetales|f__Saccharomycetaceae|g__Saccharomyces|s__Saccharomyces_cerevisiae	s__Saccharomyces_cerevisiae	S	7.86336e-06	9.01416e-05	0	0	0	0	0.0051959	0.0325677
k__Bacteria|p__Firmicutes|c__Negativicutes|o__Selenomonadales|f__Veillonellaceae|g__Megamonas|s__Megamonas_hypermegale	s__Megamonas_hypermegale	S	5.00636e-05	0.000510122	0	0	0	0	0.0222162	0.0319601
k__Bacteria|p__Proteobacteria|c__Gammaproteobacteria|o__Enterobacteriales|f__Enterobacteriaceae|g__Enterobacter|s__Enterobacter_cloacae	s__Enterobacter_cloacae	S	0.000323358	0.00744765	0	0	0	0	0.390301	0.0318386
k__Bacteria|p__Actinobacteria|c__Actinobacteria|o__Coriobacteriales|f__Coriobacteriaceae|g__Collinsella|s__Collinsella_intestinalis	s__Collinsella_intestinalis	S	7.27067e-05	0.000973242	0	0	0	0	0.0517908	0.0307449
k__Bacteria|p__Firmicutes|c__Clostridia|o__Clostridiales|f__Lachnospiraceae|g__Lachnospiraceae_noname|s__Lachnospiraceae_bacterium_1_4_56FAA	s__Lachnospiraceae_bacterium_1_4_56FAA	S	7.49782e-06	9.51569e-05	0	0	0	0	0.0046907	0.0297728
k__Bacteria|p__Firmicutes|c__Clostridia|o__Clostridiales|f__Clostridiales_noname|g__Clostridiales_noname|s__Clostridiales_bacterium_1_7_47FAA	s__Clostridiales_bacterium_1_7_47FAA	S	7.22909e-06	0.000100726	0	0	0	0	0.0049415	0.0290436
k__Bacteria|p__Firmicutes|c__Clostridia|o__Clostridiales|f__Clostridiaceae|g__Clostridiaceae_noname|s__Clostridiaceae_bacterium_JC118	s__Clostridiaceae_bacterium_JC118	S	9.90509e-06	0.000160137	0	0	0	0	0.0104875	0.028436
k__Bacteria|p__Actinobacteria|c__Actinobacteria|o__Actinomycetales|f__Micrococcaceae|g__Rothia|s__Rothia_unclassified	s__Rothia_unclassified	S	3.31943e-06	2.9443e-05	0	0	0	0	0.000733	0.0278284
k__Bacteria|p__Bacteroidetes|c__Bacteroidia|o__Bacteroidales|f__Rikenellaceae|g__Alistipes|s__Alistipes_sp_HGB5	s__Alistipes_sp_HGB5	S	0.00109785	0.0103209	0	0	0	0	0.404433	0.0277069
k__Bacteria|p__Firmicutes|c__Clostridia|o__Clostridiales|f__Clostridiaceae|g__Clostridium|s__Clostridium_clostridioforme	s__Clostridium_clostridioforme	S	3.16004e-05	0.000590079	0	0	0	0	0.0284318	0.0277069
k__Bacteria|p__Firmicutes|c__Erysipelotrichia|o__Erysipelotrichales|f__Erysipelotrichaceae|g__Erysipelotrichaceae_noname|s__Eubacterium_cylindroides	s__Eubacterium_cylindroides	S	3.10942e-05	0.000863719	0	0	0	0	0.0706521	0.0277069
k__Bacteria|p__Proteobacteria|c__Gammaproteobacteria|o__Pseudomonadales|f__Pseudomonadaceae|g__Pseudomonas|s__Pseudomonas_aeruginosa	s__Pseudomonas_aeruginosa	S	8.57073e-05	0.00214506	0	0	0	0	0.116671	0.0275854
k__Bacteria|p__Firmicutes|c__Bacilli|o__Lactobacillales|f__Lactobacillaceae|g__Lactobacillus|s__Lactobacillus_ruminis	s__Lactobacillus_ruminis	S	4.00415e-05	0.000536839	0	0	0	0	0.0315103	0.0270993
k__Bacteria|p__Actinobacteria|c__Actinobacteria|o__Actinomycetales|f__Actinomycetaceae|g__Actinomyces|s__Actinomyces_graevenitzii	s__Actinomyces_graevenitzii	S	6.1e-06	8.3093e-05	0	0	0	0	0.0040384	0.0258841
k__Bacteria|p__Bacteroidetes|c__Bacteroidia|o__Bacteroidales|f__Porphyromonadaceae|g__Odoribacter|s__Odoribacter_laneus	s__Odoribacter_laneus	S	0.000499804	0.00636828	0	0	0	0	0.228434	0.0249119
k__Bacteria|p__Proteobacteria|c__Gammaproteobacteria|o__Pseudomonadales|f__Pseudomonadaceae|g__Pseudomonas|s__Pseudomonas_unclassified	s__Pseudomonas_unclassified	S	2.25952e-05	0.000257762	0	0	0	0	0.0128942	0.0246689
k__Bacteria|p__Actinobacteria|c__Actinobacteria|o__Coriobacteriales|f__Coriobacteriaceae|g__Collinsella|s__Collinsella_tanakaei	s__Collinsella_tanakaei	S	4.05075e-05	0.000778305	0	0	0	0	0.0511285	0.0238182
k__Bacteria|p__Firmicutes|c__Bacilli|o__Lactobacillales|f__Streptococcaceae|g__Streptococcus|s__Streptococcus_mitis_oralis_pneumoniae	s__Streptococcus_mitis_oralis_pneumoniae	S	5.67155e-06	7.40435e-05	0	0	0	0	0.0033611	0.0234536
k__Bacteria|p__Firmicutes|c__Clostridia|o__Clostridiales|f__Clostridiaceae|g__Clostridium|s__Clostridium_nexile	s__Clostridium_nexile	S	2.59707e-05	0.000500557	0	0	0	0	0.0292874	0.0230891
k__Bacteria|p__Firmicutes|c__Negativicutes|o__Selenomonadales|f__Veillonellaceae|g__Megamonas|s__Megamonas_rupellensis	s__Megamonas_rupellensis	S	7.14719e-06	8.91603e-05	0	0	0	0	0.0033131	0.0230891
k__Bacteria|p__Proteobacteria|c__Gammaproteobacteria|o__Enterobacteriales|f__Enterobacteriaceae|g__Klebsiella|s__Klebsiella_oxytoca	s__Klebsiella_oxytoca	S	0.00014565	0.00378184	0	0	0	0	0.282751	0.0215093
k__Bacteria|p__Proteobacteria|c__Gammaproteobacteria|o__Aeromonadales|f__Succinivibrionaceae|g__Succinatimonas|s__Succinatimonas_hippei	s__Succinatimonas_hippei	S	3.44176e-05	0.000728195	0	0	0	0	0.0574506	0.0212663
k__Bacteria|p__Proteobacteria|c__Gammaproteobacteria|o__Enterobacteriales|f__Enterobacteriaceae|g__Citrobacter|s__Citrobacter_unclassified	s__Citrobacter_unclassified	S	0.000124624	0.00460853	0	0	0	0	0.361777	0.0201726
k__Bacteria|p__Actinobacteria|c__Actinobacteria|o__Coriobacteriales|f__Coriobacteriaceae|g__Collinsella|s__Collinsella_unclassified	s__Collinsella_unclassified	S	2.71245e-05	0.00063824	0	0	0	0	0.0353088	0.0196865
k__Bacteria|p__Firmicutes|c__Erysipelotrichia|o__Erysipelotrichales|f__Erysipelotrichaceae|g__Turicibacter|s__Turicibacter_unclassified	s__Turicibacter_unclassified	S	4.71869e-06	5.42887e-05	0	0	0	0	0.0020103	0.0192004
k__Bacteria|p__Firmicutes|c__Erysipelotrichia|o__Erysipelotrichales|f__Erysipelotrichaceae|g__Erysipelotrichaceae_noname|s__Erysipelotrichaceae_bacterium_6_1_45	s__Erysipelotrichaceae_bacterium_6_1_45	S	1.17687e-06	2.12884e-05	0	0	0	0	0.0015214	0.0187143
k__Bacteria|p__Bacteroidetes|c__Bacteroidia|o__Bacteroidales|f__Bacteroidaceae|g__Bacteroides|s__Bacteroides_barnesiae	s__Bacteroides_barnesiae	S	0.000934767	0.0120857	0	0	0	0	0.527345	0.0184713
k__Viruses|p__Viruses_noname|c__Viruses_noname|o__Caudovirales|f__Podoviridae|g__Epsilon15likevirus|s__Epsilon15likevirus_unclassified	s__Epsilon15likevirus_unclassified	S	6.145e-06	9.37198e-05	0	0	0	0	0.0063276	0.0181067
k__Bacteria|p__Firmicutes|c__Erysipelotrichia|o__Erysipelotrichales|f__Erysipelotrichaceae|g__Coprobacillus|s__Coprobacillus_unclassified	s__Coprobacillus_unclassified	S	6.48869e-06	0.000101757	0	0	0	0	0.0049587	0.017256
k__Bacteria|p__Bacteroidetes|c__Bacteroidia|o__Bacteroidales|f__Bacteroidaceae|g__Bacteroides|s__Bacteroides_fluxus	s__Bacteroides_fluxus	S	0.00027544	0.0036263	0	0	0	0	0.124465	0.0162839
k__Bacteria|p__Proteobacteria|c__Gammaproteobacteria|o__Enterobacteriales|f__Enterobacteriaceae|g__Citrobacter|s__Citrobacter_freundii	s__Citrobacter_freundii	S	0.000135732	0.00475162	0	0	0	0	0.270062	0.0153117
k__Bacteria|p__Firmicutes|c__Bacilli|o__Lactobacillales|f__Streptococcaceae|g__Streptococcus|s__Streptococcus_australis	s__Streptococcus_australis	S	6.49106e-06	0.000224153	0	0	0	0	0.0192113	0.0151902
k__Bacteria|p__Bacteroidetes|c__Bacteroidia|o__Bacteroidales|f__Bacteroidaceae|g__Bacteroides|s__Bacteroides_salanitronis	s__Bacteroides_salanitronis	S	0.000302659	0.00535603	0	0	0	0	0.210049	0.0133674
k__Bacteria|p__Bacteroidetes|c__Bacteroidia|o__Bacteroidales|f__Porphyromonadaceae|g__Porphyromonas|s__Porphyromonas_asaccharolytica	s__Porphyromonas_asaccharolytica	S	3.89673e-06	0.000103118	0	0	0	0	0.0078141	0.0128813
k__Bacteria|p__Proteobacteria|c__Gammaproteobacteria|o__Pasteurellales|f__Pasteurellaceae|g__Haemophilus|s__Haemophilus_pittmaniae	s__Haemophilus_pittmaniae	S	1.76623e-05	0.000878426	0	0	0	0	0.0789429	0.0120306
k__Bacteria|p__Bacteroidetes|c__Bacteroidia|o__Bacteroidales|f__Porphyromonadaceae|g__Porphyromonas|s__Porphyromonas_bennonis	s__Porphyromonas_bennonis	S	3.93994e-06	7.46777e-05	0	0	0	0	0.0040569	0.0115445
k__Bacteria|p__Firmicutes|c__Negativicutes|o__Selenomonadales|f__Veillonellaceae|g__Megamonas|s__Megamonas_funiformis	s__Megamonas_funiformis	S	4.79587e-06	7.02376e-05	0	0	0	0	0.002608	0.011423
k__Bacteria|p__Firmicutes|c__Clostridia|o__Clostridiales|f__Lachnospiraceae|g__Lachnospiraceae_noname|s__Lachnospiraceae_bacterium_2_1_58FAA	s__Lachnospiraceae_bacterium_2_1_58FAA	S	6.486e-06	0.000164429	0	0	0	0	0.0086257	0.01118
k__Bacteria|p__Firmicutes|c__Bacilli|o__Lactobacillales|f__Lactobacillaceae|g__Lactobacillus|s__Lactobacillus_fermentum	s__Lactobacillus_fermentum	S	1.26836e-05	0.000294962	0	0	0	0	0.0164272	0.01118
k__Bacteria|p__Firmicutes|c__Erysipelotrichia|o__Erysipelotrichales|f__Erysipelotrichaceae|g__Turicibacter|s__Turicibacter_sanguinis	s__Turicibacter_sanguinis	S	3.60732e-06	6.46602e-05	0	0	0	0	0.0028483	0.0110585
k__Bacteria|p__Proteobacteria|c__Gammaproteobacteria|o__Pseudomonadales|f__Moraxellaceae|g__Acinetobacter|s__Acinetobacter_baumannii	s__Acinetobacter_baumannii	S	9.20962e-06	0.000236205	0	0	0	0	0.0173695	0.0106939
k__Bacteria|p__Firmicutes|c__Bacilli|o__Lactobacillales|f__Lactobacillaceae|g__Lactobacillus|s__Lactobacillus_rhamnosus	s__Lactobacillus_rhamnosus	S	1.99004e-05	0.000364473	0	0	0	0	0.0151744	0.0100863
k__Bacteria|p__Tenericutes|c__Mollicutes|o__Mycoplasmatales|f__Mycoplasmataceae|g__Mycoplasma|s__Mycoplasma_hyorhinis	s__Mycoplasma_hyorhinis	S	1.13314e-05	0.000173392	0	0	0	0	0.0052769	0.00972172
k__Bacteria|p__Firmicutes|c__Bacilli|o__Lactobacillales|f__Streptococcaceae|g__Streptococcus|s__Streptococcus_vestibularis	s__Streptococcus_vestibularis	S	2.21647e-06	5.68342e-05	0	0	0	0	0.0046335	0.00972172
k__Bacteria|p__Bacteroidetes|c__Bacteroidia|o__Bacteroidales|f__Porphyromonadaceae|g__Butyricimonas|s__Butyricimonas_synergistica	s__Butyricimonas_synergistica	S	8.14003e-06	0.000199461	0	0	0	0	0.0127137	0.00960019
k__Bacteria|p__Actinobacteria|c__Actinobacteria|o__Actinomycetales|f__Propionibacteriaceae|g__Propionibacterium|s__Propionibacterium_acnes	s__Propionibacterium_acnes	S	2.7137e-06	6.03623e-05	0	0	0	0	0.0029336	0.00947867
k__Bacteria|p__Firmicutes|c__Clostridia|o__Clostridiales|f__Lachnospiraceae|g__Stomatobaculum|s__Stomatobaculum_longum	s__Stomatobaculum_longum	S	1.98844e-06	3.76154e-05	0	0	0	0	0.0018574	0.00947867
k__Bacteria|p__Firmicutes|c__Bacilli|o__Lactobacillales|f__Streptococcaceae|g__Streptococcus|s__Streptococcus_sanguinis	s__Streptococcus_sanguinis	S	2.92181e-06	0.00012707	0	0	0	0	0.0112731	0.00947867
k__Bacteria|p__Actinobacteria|c__Actinobacteria|o__Coriobacteriales|f__Coriobacteriaceae|g__Collinsella|s__Collinsella_stercoris	s__Collinsella_stercoris	S	1.83968e-05	0.00063315	0	0	0	0	0.0522701	0.00935715
k__Bacteria|p__Firmicutes|c__Bacilli|o__Lactobacillales|f__Lactobacillaceae|g__Lactobacillus|s__Lactobacillus_mucosae	s__Lactobacillus_mucosae	S	4.90261e-06	8.57167e-05	0	0	0	0	0.0041017	0.00935715
k__Bacteria|p__Actinobacteria|c__Actinobacteria|o__Bifidobacteriales|f__Bifidobacteriaceae|g__Scardovia|s__Scardovia_wiggsiae	s__Scardovia_wiggsiae	S	2.11873e-06	3.89133e-05	0	0	0	0	0.0015349	0.00923563
k__Bacteria|p__Actinobacteria|c__Actinobacteria|o__Bifidobacteriales|f__Bifidobacteriaceae|g__Bifidobacterium|s__Bifidobacterium_breve	s__Bifidobacterium_breve	S	1.89245e-05	0.000649518	0	0	0	0	0.043923	0.00911411
k__Bacteria|p__Firmicutes|c__Clostridia|o__Clostridiales|f__Ruminococcaceae|g__Subdoligranulum|s__Subdoligranulum_sp_4_3_54A2FAA	s__Subdoligranulum_sp_4_3_54A2FAA	S	0.000111267	0.00151747	0	0	0	0	0.0484486	0.00874954
k__Viruses|p__Viruses_noname|c__Viruses_noname|o__Viruses_noname|f__Retroviridae|g__Gammaretrovirus|s__Porcine_type_C_oncovirus	s__Porcine_type_C_oncovirus	S	1.50831e-06	2.41777e-05	0	0	0	0	0.0015283	0.0085065
k__Bacteria|p__Firmicutes|c__Bacilli|o__Lactobacillales|f__Streptococcaceae|g__Lactococcus|s__Lactococcus_raffinolactis	s__Lactococcus_raffinolactis	S	6.27039e-06	0.00024797	0	0	0	0	0.0209501	0.00802042
k__Viruses|p__Viruses_noname|c__Viruses_noname|o__Viruses_noname|f__Hepadnaviridae|g__Orthohepadnavirus|s__Orthohepadnavirus_unclassified	s__Orthohepadnavirus_unclassified	S	8.34104e-06	0.000132359	0	0	0	0	0.005394	0.00802042
k__Bacteria|p__Firmicutes|c__Erysipelotrichia|o__Erysipelotrichales|f__Erysipelotrichaceae|g__Erysipelotrichaceae_noname|s__Erysipelotrichaceae_bacterium_2_2_44A	s__Erysipelotrichaceae_bacterium_2_2_44A	S	9.55444e-06	0.000687242	0	0	0	0	0.062108	0.00765585
k__Bacteria|p__Firmicutes|c__Clostridia|o__Clostridiales|f__Eubacteriaceae|g__Eubacterium|s__Eubacterium_sp_3_1_31	s__Eubacterium_sp_3_1_31	S	1.98784e-06	6.31246e-05	0	0	0	0	0.0053118	0.00753433
k__Bacteria|p__Proteobacteria|c__Alphaproteobacteria|o__Alphaproteobacteria_noname|f__Alphaproteobacteria_noname|g__Candidatus_Pelagibacter|s__Candidatus_Pelagibacter_unclassified	s__Candidatus_Pelagibacter_unclassified	S	1.77464e-06	4.33887e-05	0	0	0	0	0.0034938	0.00729129
k__Bacteria|p__Firmicutes|c__Clostridia|o__Clostridiales|f__Oscillospiraceae|g__Oscillibacter|s__Oscillibacter_sp_KLE_1745	s__Oscillibacter_sp_KLE_1745	S	4.87341e-05	0.000622205	0	0	0	0	0.0151752	0.00692672
k__Bacteria|p__Spirochaetes|c__Spirochaetia|o__Spirochaetales|f__Brachyspiraceae|g__Brachyspira|s__Brachyspira_unclassified	s__Brachyspira_unclassified	S	7.00061e-07	1.66132e-05	0	0	0	0	0.0010453	0.0068052
k__Bacteria|p__Bacteroidetes|c__Bacteroidia|o__Bacteroidales|f__Bacteroidaceae|g__Bacteroides|s__Bacteroides_sp_1_1_6	s__Bacteroides_sp_1_1_6	S	9.16393e-05	0.00181344	0	0	0	0	0.101961	0.00631912
k__Bacteria|p__Actinobacteria|c__Actinobacteria|o__Actinomycetales|f__Micrococcaceae|g__Rothia|s__Rothia_dentocariosa	s__Rothia_dentocariosa	S	1.06819e-06	2.70156e-05	0	0	0	0	0.001595	0.00631912
k__Bacteria|p__Firmicutes|c__Bacilli|o__Lactobacillales|f__Streptococcaceae|g__Streptococcus|s__Streptococcus_infantis	s__Streptococcus_infantis	S	8.29505e-07	1.56124e-05	0	0	0	0	0.0006064	0.00607607
k__Viruses|p__Viruses_noname|c__Viruses_noname|o__Viruses_noname|f__Endornaviridae|g__Endornavirus|s__Oryza_sativa_endornavirus	s__Oryza_sativa_endornavirus	S	3.15655e-05	0.000634002	0	0	0	0	0.0231089	0.00595455
k__Bacteria|p__Proteobacteria|c__Gammaproteobacteria|o__Enterobacteriales|f__Enterobacteriaceae|g__Raoultella|s__Raoultella_ornithinolytica	s__Raoultella_ornithinolytica	S	6.46604e-05	0.00412082	0	0	0	0	0.368565	0.00595455
k__Bacteria|p__Firmicutes|c__Bacilli|o__Bacillales|f__Staphylococcaceae|g__Staphylococcus|s__Staphylococcus_pseudintermedius	s__Staphylococcus_pseudintermedius	S	2.43772e-06	3.92992e-05	0	0	0	0	0.0015462	0.00583303
k__Bacteria|p__Actinobacteria|c__Actinobacteria|o__Actinomycetales|f__Propionibacteriaceae|g__Propionibacterium|s__Propionibacterium_freudenreichii	s__Propionibacterium_freudenreichii	S	3.06957e-06	7.12811e-05	0	0	0	0	0.0034996	0.00571151
k__Bacteria|p__Proteobacteria|c__Gammaproteobacteria|o__Pasteurellales|f__Pasteurellaceae|g__Pasteurella|s__Pasteurella_multocida	s__Pasteurella_multocida	S	1.15496e-05	0.000937317	0	0	0	0	0.0849894	0.00558999
k__Bacteria|p__Firmicutes|c__Clostridia|o__Clostridiales|f__Clostridiaceae|g__Butyricicoccus|s__Butyricicoccus_pullicaecorum	s__Butyricicoccus_pullicaecorum	S	6.62495e-06	0.000386487	0	0	0	0	0.034508	0.00534694
k__Bacteria|p__Bacteroidetes|c__Bacteroidia|o__Bacteroidales|f__Bacteroidaceae|g__Bacteroides|s__Bacteroides_oleiciplenus	s__Bacteroides_oleiciplenus	S	6.33273e-07	2.03353e-05	0	0	0	0	0.0013417	0.00522542
k__Bacteria|p__Actinobacteria|c__Actinobacteria|o__Coriobacteriales|f__Coriobacteriaceae|g__Enterorhabdus|s__Enterorhabdus_caecimuris	s__Enterorhabdus_caecimuris	S	3.84421e-06	0.000156634	0	0	0	0	0.0132006	0.00522542
k__Bacteria|p__Proteobacteria|c__Betaproteobacteria|o__Burkholderiales|f__Burkholderiaceae|g__Lautropia|s__Lautropia_mirabilis	s__Lautropia_mirabilis	S	1.13361e-06	3.90754e-05	0	0	0	0	0.003265	0.00522542
k__Viruses|p__Viruses_noname|c__Viruses_noname|o__Caudovirales|f__Siphoviridae|g__Siphoviridae_noname|s__Lactococcus_phage_phi7	s__Lactococcus_phage_phi7	S	0.000148075	0.00313699	0	0	0	0	0.174077	0.0051039
k__Bacteria|p__Actinobacteria|c__Actinobacteria|o__Bifidobacteriales|f__Bifidobacteriaceae|g__Scardovia|s__Scardovia_unclassified	s__Scardovia_unclassified	S	1.06507e-06	1.86961e-05	0	0	0	0	0.000593	0.0051039
k__Bacteria|p__Bacteroidetes|c__Bacteroidia|o__Bacteroidales|f__Prevotellaceae|g__Prevotella|s__Prevotella_disiens	s__Prevotella_disiens	S	1.14361e-06	3.73637e-05	0	0	0	0	0.0026241	0.00486086
k__Eukaryota|p__Ascomycota|c__Saccharomycetes|o__Saccharomycetales|f__Saccharomycetaceae|g__Nakaseomyces|s__Candida_glabrata	s__Candida_glabrata	S	1.21021e-06	3.07067e-05	0	0	0	0	0.0019105	0.00473934
k__Bacteria|p__Firmicutes|c__Bacilli|o__Lactobacillales|f__Streptococcaceae|g__Streptococcus|s__Streptococcus_gordonii	s__Streptococcus_gordonii	S	1.33597e-06	3.65812e-05	0	0	0	0	0.0024953	0.00473934
k__Bacteria|p__Proteobacteria|c__Gammaproteobacteria|o__Pseudomonadales|f__Moraxellaceae|g__Acinetobacter|s__Acinetobacter_unclassified	s__Acinetobacter_unclassified	S	1.21813e-06	3.28879e-05	0	0	0	0	0.0023845	0.00449629
k__Viruses|p__Viruses_noname|c__Viruses_noname|o__Viruses_noname|f__Circoviridae|g__Gyrovirus|s__Chicken_anemia_virus	s__Chicken_anemia_virus	S	3.07593e-06	6.01985e-05	0	0	0	0	0.0036586	0.00449629
k__Bacteria|p__Bacteroidetes|c__Bacteroidia|o__Bacteroidales|f__Prevotellaceae|g__Prevotella|s__Prevotella_buccae	s__Prevotella_buccae	S	0.000162462	0.00502619	0	0	0	0	0.289496	0.00449629
k__Bacteria|p__Bacteroidetes|c__Bacteroidia|o__Bacteroidales|f__Bacteroidaceae|g__Bacteroides|s__Bacteroides_sp_4_3_47FAA	s__Bacteroides_sp_4_3_47FAA	S	0.000415065	0.00944527	0	0	0	0	0.41704	0.00437477
k__Bacteria|p__Firmicutes|c__Bacilli|o__Lactobacillales|f__Lactobacillaceae|g__Lactobacillus|s__Lactobacillus_sakei	s__Lactobacillus_sakei	S	8.3501e-07	1.76895e-05	0	0	0	0	0.0008009	0.00437477
k__Bacteria|p__Proteobacteria|c__Gammaproteobacteria|o__Pasteurellales|f__Pasteurellaceae|g__Aggregatibacter|s__Aggregatibacter_unclassified	s__Aggregatibacter_unclassified	S	3.92296e-07	9.2235e-06	0	0	0	0	0.0006048	0.00425325
k__Bacteria|p__Proteobacteria|c__Betaproteobacteria|o__Neisseriales|f__Neisseriaceae|g__Neisseria|s__Neisseria_unclassified	s__Neisseria_unclassified	S	8.50115e-07	1.56028e-05	0	0	0	0	0.0005693	0.00425325
k__Bacteria|p__Firmicutes|c__Bacilli|o__Lactobacillales|f__Carnobacteriaceae|g__Granulicatella|s__Granulicatella_unclassified	s__Granulicatella_unclassified	S	4.96038e-07	1.08626e-05	0	0	0	0	0.0006146	0.00413173
k__Bacteria|p__Proteobacteria|c__Gammaproteobacteria|o__Pasteurellales|f__Pasteurellaceae|g__Haemophilus|s__Haemophilus_sputorum	s__Haemophilus_sputorum	S	6.73448e-07	1.89694e-05	0	0	0	0	0.0014256	0.00413173
k__Bacteria|p__Firmicutes|c__Clostridia|o__Clostridiales|f__Ruminococcaceae|g__Ruminococcus|s__Ruminococcus_sp_5_1_39BFAA	s__Ruminococcus_sp_5_1_39BFAA	S	4.29309e-05	0.00079113	0	0	0	0	0.0333805	0.00413173
k__Bacteria|p__Firmicutes|c__Erysipelotrichia|o__Erysipelotrichales|f__Erysipelotrichaceae|g__Erysipelotrichaceae_noname|s__Clostridium_ramosum	s__Clostridium_ramosum	S	1.24169e-06	3.82052e-05	0	0	0	0	0.0027732	0.00401021
k__Viruses|p__Viruses_noname|c__Viruses_noname|o__Caudovirales|f__Myoviridae|g__Mulikevirus|s__Mulikevirus_unclassified	s__Mulikevirus_unclassified	S	1.27742e-06	3.41309e-05	0	0	0	0	0.0020102	0.00401021
k__Bacteria|p__Firmicutes|c__Clostridia|o__Clostridiales|f__Ruminococcaceae|g__Subdoligranulum|s__Subdoligranulum_variabile	s__Subdoligranulum_variabile	S	1.3454e-06	7.12504e-05	0	0	0	0	0.0063614	0.00401021
k__Bacteria|p__Proteobacteria|c__Gammaproteobacteria|o__Pasteurellales|f__Pasteurellaceae|g__Actinobacillus|s__Actinobacillus_pleuropneumoniae	s__Actinobacillus_pleuropneumoniae	S	1.25275e-05	0.0010266	0	0	0	0	0.0930967	0.00388869
k__Bacteria|p__Bacteroidetes|c__Bacteroidia|o__Bacteroidales|f__Bacteroidaceae|g__Bacteroides|s__Bacteroides_sp_2_1_22	s__Bacteroides_sp_2_1_22	S	7.45858e-05	0.00175096	0	0	0	0	0.0894549	0.00376716
k__Bacteria|p__Firmicutes|c__Negativicutes|o__Selenomonadales|f__Veillonellaceae|g__Megasphaera|s__Megasphaera_micronuciformis	s__Megasphaera_micronuciformis	S	4.37097e-06	0.000321365	0	0	0	0	0.0289543	0.00376716
k__Bacteria|p__Firmicutes|c__Negativicutes|o__Selenomonadales|f__Veillonellaceae|g__Selenomonas|s__Selenomonas_bovis	s__Selenomonas_bovis	S	0.000105788	0.00299028	0	0	0	0	0.179714	0.00376716
k__Bacteria|p__Proteobacteria|c__Gammaproteobacteria|o__Enterobacteriales|f__Enterobacteriaceae|g__Enterobacter|s__Enterobacter_aerogenes	s__Enterobacter_aerogenes	S	1.20018e-05	0.000718109	0	0	0	0	0.064158	0.00364564
k__Bacteria|p__Firmicutes|c__Bacilli|o__Lactobacillales|f__Lactobacillaceae|g__Lactobacillus|s__Lactobacillus_casei_paracasei	s__Lactobacillus_casei_paracasei	S	1.70526e-06	6.58649e-05	0	0	0	0	0.0053636	0.00364564
k__Bacteria|p__Firmicutes|c__Clostridia|o__Clostridiales|f__Lachnospiraceae|g__Lachnospiraceae_noname|s__Lachnospiraceae_bacterium_5_1_57FAA	s__Lachnospiraceae_bacterium_5_1_57FAA	S	1.08576e-06	5.15413e-05	0	0	0	0	0.0044495	0.00352412
k__Bacteria|p__Actinobacteria|c__Actinobacteria|o__Actinomycetales|f__Actinomycetaceae|g__Actinomyces|s__Actinomyces_viscosus	s__Actinomyces_viscosus	S	5.66156e-07	1.30138e-05	0	0	0	0	0.0005969	0.0034026
k__Bacteria|p__Bacteroidetes|c__Bacteroidia|o__Bacteroidales|f__Bacteroidaceae|g__Bacteroides|s__Bacteroides_sp_3_1_19	s__Bacteroides_sp_3_1_19	S	4.72052e-05	0.000998269	0	0	0	0	0.0450285	0.0034026
k__Bacteria|p__Proteobacteria|c__Gammaproteobacteria|o__Pasteurellales|f__Pasteurellaceae|g__Haemophilus|s__Haemophilus_parasuis	s__Haemophilus_parasuis	S	2.17411e-05	0.00179388	0	0	0	0	0.16268	0.0034026
k__Bacteria|p__Firmicutes|c__Clostridia|o__Clostridiales|f__Ruminococcaceae|g__Ruminococcus|s__Ruminococcus_flavefaciens	s__Ruminococcus_flavefaciens	S	4.04764e-07	1.17445e-05	0	0	0	0	0.0006494	0.0034026
k__Bacteria|p__Firmicutes|c__Bacilli|o__Bacillales|f__Staphylococcaceae|g__Staphylococcus|s__Staphylococcus_saprophyticus	s__Staphylococcus_saprophyticus	S	2.24112e-06	5.67696e-05	0	0	0	0	0.0025031	0.00328108
k__Bacteria|p__Firmicutes|c__Clostridia|o__Clostridiales|f__Clostridiaceae|g__Clostridium|s__Clostridium_perfringens	s__Clostridium_perfringens	S	3.08206e-06	0.000208793	0	0	0	0	0.018839	0.00315956
k__Bacteria|p__Firmicutes|c__Clostridia|o__Clostridiales|f__Clostridiaceae|g__Clostridium|s__Clostridium_scindens	s__Clostridium_scindens	S	2.58352e-06	0.000111185	0	0	0	0	0.0086558	0.00315956
k__Bacteria|p__Firmicutes|c__Bacilli|o__Lactobacillales|f__Enterococcaceae|g__Enterococcus|s__Enterococcus_faecalis	s__Enterococcus_faecalis	S	5.02722e-07	1.90154e-05	0	0	0	0	0.0013647	0.00315956
k__Bacteria|p__Bacteroidetes|c__Bacteroidia|o__Bacteroidales|f__Prevotellaceae|g__Prevotella|s__Prevotella_bivia	s__Prevotella_bivia	S	4.2846e-07	1.46972e-05	0	0	0	0	0.0009984	0.00315956
k__Bacteria|p__Proteobacteria|c__Alphaproteobacteria|o__Rhodospirillales|f__Acetobacteraceae|g__Acetobacter|s__Acetobacter_pasteurianus	s__Acetobacter_pasteurianus	S	4.74979e-06	9.76327e-05	0	0	0	0	0.0039383	0.00303804
k__Bacteria|p__Actinobacteria|c__Actinobacteria|o__Bifidobacteriales|f__Bifidobacteriaceae|g__Alloscardovia|s__Alloscardovia_omnicolens	s__Alloscardovia_omnicolens	S	1.02268e-06	3.36969e-05	0	0	0	0	0.0021104	0.00303804
k__Bacteria|p__Proteobacteria|c__Gammaproteobacteria|o__Enterobacteriales|f__Enterobacteriaceae|g__Enterobacteriaceae_noname|s__Enterobacteriaceae_bacterium_9_2_54FAA	s__Enterobacteriaceae_bacterium_9_2_54FAA	S	2.04501e-06	9.72776e-05	0	0	0	0	0.0073039	0.00303804
k__Bacteria|p__Actinobacteria|c__Actinobacteria|o__Bifidobacteriales|f__Bifidobacteriaceae|g__Gardnerella|s__Gardnerella_vaginalis	s__Gardnerella_vaginalis	S	9.1084e-07	3.32653e-05	0	0	0	0	0.0023263	0.00303804
k__Viruses|p__Viruses_noname|c__Viruses_noname|o__Viruses_noname|f__Geminiviridae|g__Mastrevirus|s__Wheat_dwarf_virus	s__Wheat_dwarf_virus	S	2.64359e-06	7.14371e-05	0	0	0	0	0.0050928	0.00303804
k__Bacteria|p__Proteobacteria|c__Gammaproteobacteria|o__Pseudomonadales|f__Moraxellaceae|g__Acinetobacter|s__Acinetobacter_pittii_calcoaceticus_nosocomialis	s__Acinetobacter_pittii_calcoaceticus_nosocomialis	S	1.13881e-06	4.49534e-05	0	0	0	0	0.0038392	0.00291651
k__Bacteria|p__Firmicutes|c__Bacilli|o__Lactobacillales|f__Enterococcaceae|g__Enterococcus|s__Enterococcus_faecium	s__Enterococcus_faecium	S	9.12808e-07	3.45357e-05	0	0	0	0	0.0025002	0.00291651
k__Bacteria|p__Synergistetes|c__Synergistia|o__Synergistales|f__Synergistaceae|g__Pyramidobacter|s__Pyramidobacter_piscolens	s__Pyramidobacter_piscolens	S	1.6796e-06	4.56215e-05	0	0	0	0	0.002791	0.00291651
k__Bacteria|p__Firmicutes|c__Bacilli|o__Bacillales|f__Staphylococcaceae|g__Staphylococcus|s__Staphylococcus_epidermidis	s__Staphylococcus_epidermidis	S	2.14145e-06	8.03864e-05	0	0	0	0	0.0061066	0.00291651
k__Bacteria|p__Proteobacteria|c__Alphaproteobacteria|o__Rhizobiales|f__Methylobacteriaceae|g__Methylobacterium|s__Methylobacterium_extorquens	s__Methylobacterium_extorquens	S	1.17103e-06	3.14031e-05	0	0	0	0	0.0020906	0.00279499
k__Bacteria|p__Proteobacteria|c__Gammaproteobacteria|o__Pasteurellales|f__Pasteurellaceae|g__Actinobacillus|s__Actinobacillus_unclassified	s__Actinobacillus_unclassified	S	3.9362e-07	9.10187e-06	0	0	0	0	0.0003502	0.00267347
k__Bacteria|p__Actinobacteria|c__Actinobacteria|o__Actinomycetales|f__Actinomycetaceae|g__Actinomyces|s__Actinomyces_turicensis	s__Actinomyces_turicensis	S	1.37771e-06	5.31272e-05	0	0	0	0	0.0036796	0.00267347
k__Bacteria|p__Fusobacteria|c__Fusobacteriia|o__Fusobacteriales|f__Fusobacteriaceae|g__Fusobacterium|s__Fusobacterium_mortiferum	s__Fusobacterium_mortiferum	S	1.10586e-05	0.000508626	0	0	0	0	0.035684	0.00267347
k__Bacteria|p__Firmicutes|c__Bacilli|o__Lactobacillales|f__Lactobacillaceae|g__Lactobacillus|s__Lactobacillus_acidophilus	s__Lactobacillus_acidophilus	S	1.14231e-06	4.67809e-05	0	0	0	0	0.0034206	0.00267347
k__Bacteria|p__Firmicutes|c__Bacilli|o__Lactobacillales|f__Lactobacillaceae|g__Lactobacillus|s__Lactobacillus_gasseri	s__Lactobacillus_gasseri	S	9.20792e-07	4.54356e-05	0	0	0	0	0.0038817	0.00267347
k__Bacteria|p__Firmicutes|c__Bacilli|o__Bacillales|f__Staphylococcaceae|g__Staphylococcus|s__Staphylococcus_aureus	s__Staphylococcus_aureus	S	7.74553e-07	2.70296e-05	0	0	0	0	0.0017035	0.00267347
k__Bacteria|p__Firmicutes|c__Clostridia|o__Clostridiales|f__Lachnospiraceae|g__Blautia|s__Blautia_hydrogenotrophica	s__Blautia_hydrogenotrophica	S	6.25325e-07	2.08493e-05	0	0	0	0	0.0011997	0.00255195
k__Bacteria|p__Firmicutes|c__Bacilli|o__Lactobacillales|f__Lactobacillaceae|g__Lactobacillus|s__Lactobacillus_fructivorans	s__Lactobacillus_fructivorans	S	1.7978e-06	5.5715e-05	0	0	0	0	0.0028654	0.00255195
k__Bacteria|p__Firmicutes|c__Clostridia|o__Clostridiales|f__Lachnospiraceae|g__Anaerostipes|s__Anaerostipes_unclassified	s__Anaerostipes_unclassified	S	1.07607e-06	3.13301e-05	0	0	0	0	0.0015954	0.00243043
k__Viruses|p__Viruses_noname|c__Viruses_noname|o__Viruses_noname|f__Retroviridae|g__Retroviridae_noname|s__Avian_endogenous_retrovirus_EAV_HP	s__Avian_endogenous_retrovirus_EAV_HP	S	1.19075e-06	3.21612e-05	0	0	0	0	0.0020131	0.00243043
k__Bacteria|p__Proteobacteria|c__Gammaproteobacteria|o__Enterobacteriales|f__Enterobacteriaceae|g__Cronobacter|s__Cronobacter_sakazakii	s__Cronobacter_sakazakii	S	1.57711e-05	0.000673275	0	0	0	0	0.0526376	0.00243043
k__Bacteria|p__Proteobacteria|c__Alphaproteobacteria|o__Rhodospirillales|f__Acetobacteraceae|g__Acetobacter|s__Acetobacter_unclassified	s__Acetobacter_unclassified	S	3.1689e-06	9.71965e-05	0	0	0	0	0.0066819	0.00230891
k__Bacteria|p__Firmicutes|c__Erysipelotrichia|o__Erysipelotrichales|f__Erysipelotrichaceae|g__Erysipelotrichaceae_noname|s__Eubacterium_dolichum	s__Eubacterium_dolichum	S	1.34681e-06	5.74715e-05	0	0	0	0	0.0048003	0.00230891
k__Bacteria|p__Firmicutes|c__Bacilli|o__Lactobacillales|f__Leuconostocaceae|g__Leuconostoc|s__Leuconostoc_mesenteroides	s__Leuconostoc_mesenteroides	S	8.92915e-07	4.007e-05	0	0	0	0	0.0031782	0.00230891
k__Viruses|p__Viruses_noname|c__Viruses_noname|o__Caudovirales|f__Podoviridae|g__P22likevirus|s__P22likevirus_unclassified	s__P22likevirus_unclassified	S	3.36493e-07	8.39264e-06	0	0	0	0	0.0004768	0.00230891
k__Bacteria|p__Bacteroidetes|c__Bacteroidia|o__Bacteroidales|f__Porphyromonadaceae|g__Parabacteroides|s__Parabacteroides_sp_D13	s__Parabacteroides_sp_D13	S	3.29321e-05	0.000914394	0	0	0	0	0.0580566	0.00230891
k__Bacteria|p__Proteobacteria|c__Betaproteobacteria|o__Burkholderiales|f__Sutterellaceae|g__Sutterella|s__Sutterella_parvirubra	s__Sutterella_parvirubra	S	0.000156085	0.00545473	0	0	0	0	0.378745	0.00230891
k__Bacteria|p__Actinobacteria|c__Actinobacteria|o__Coriobacteriales|f__Coriobacteriaceae|g__Atopobium|s__Atopobium_parvulum	s__Atopobium_parvulum	S	1.76814e-07	4.87401e-06	0	0	0	0	0.00023	0.00218739
k__Bacteria|p__Bacteroidetes|c__Bacteroidia|o__Bacteroidales|f__Bacteroidaceae|g__Bacteroides|s__Bacteroides_sp_3_2_5	s__Bacteroides_sp_3_2_5	S	1.95239e-05	0.000549975	0	0	0	0	0.0326645	0.00218739
k__Eukaryota|p__Ascomycota|c__Sordariomycetes|o__Hypocreales|f__Nectriaceae|g__Fusarium|s__Fusarium_graminearum	s__Fusarium_graminearum	S	2.57941e-07	1.0879e-05	0	0	0	0	0.0008138	0.00218739
k__Bacteria|p__Proteobacteria|c__Gammaproteobacteria|o__Enterobacteriales|f__Enterobacteriaceae|g__Salmonella|s__Salmonella_unclassified	s__Salmonella_unclassified	S	2.68757e-07	9.51005e-06	0	0	0	0	0.0006524	0.00218739
k__Bacteria|p__Proteobacteria|c__Gammaproteobacteria|o__Enterobacteriales|f__Enterobacteriaceae|g__Citrobacter|s__Citrobacter_koseri	s__Citrobacter_koseri	S	4.4668e-05	0.00270737	0	0	0	0	0.21944	0.00206586
k__Bacteria|p__Firmicutes|c__Bacilli|o__Lactobacillales|f__Lactobacillaceae|g__Lactobacillus|s__Lactobacillus_amylovorus	s__Lactobacillus_amylovorus	S	1.36814e-06	5.32497e-05	0	0	0	0	0.0038562	0.00206586
k__Bacteria|p__Firmicutes|c__Bacilli|o__Lactobacillales|f__Streptococcaceae|g__Streptococcus|s__Streptococcus_anginosus	s__Streptococcus_anginosus	S	9.79791e-07	4.04877e-05	0	0	0	0	0.0025014	0.00206586
k__Bacteria|p__Spirochaetes|c__Spirochaetia|o__Spirochaetales|f__Spirochaetaceae|g__Treponema|s__Treponema_succinifaciens	s__Treponema_succinifaciens	S	0.000238456	0.00739058	0	0	0	0	0.396368	0.00206586
k__Bacteria|p__Firmicutes|c__Bacilli|o__Lactobacillales|f__Lactobacillaceae|g__Lactobacillus|s__Lactobacillus_salivarius	s__Lactobacillus_salivarius	S	9.21461e-07	5.06143e-05	0	0	0	0	0.0044187	0.00194434
k__Bacteria|p__Bacteroidetes|c__Bacteroidia|o__Bacteroidales|f__Prevotellaceae|g__Prevotella|s__Prevotella_buccalis	s__Prevotella_buccalis	S	2.98967e-07	1.11645e-05	0	0	0	0	0.0006885	0.00194434
k__Bacteria|p__Synergistetes|c__Synergistia|o__Synergistales|f__Synergistaceae|g__Synergistes|s__Synergistes_sp_3_1_syn1	s__Synergistes_sp_3_1_syn1	S	3.97013e-05	0.00136464	0	0	0	0	0.0959154	0.00194434
k__Bacteria|p__Proteobacteria|c__Gammaproteobacteria|o__Vibrionales|f__Vibrionaceae|g__Vibrio|s__Vibrio_cholerae	s__Vibrio_cholerae	S	1.06081e-06	3.99965e-05	0	0	0	0	0.003232	0.00194434
k__Bacteria|p__Proteobacteria|c__Gammaproteobacteria|o__Enterobacteriales|f__Enterobacteriaceae|g__Yersinia|s__Yersinia_pestis	s__Yersinia_pestis	S	2.94931e-06	0.000105944	0	0	0	0	0.0069233	0.00194434
k__Bacteria|p__Proteobacteria|c__Epsilonproteobacteria|o__Campylobacterales|f__Helicobacteraceae|g__Helicobacter|s__Helicobacter_pylori	s__Helicobacter_pylori	S	1.09866e-06	4.95854e-05	0	0	0	0	0.0042977	0.00182282
k__Bacteria|p__Actinobacteria|c__Actinobacteria|o__Bifidobacteriales|f__Bifidobacteriaceae|g__Parascardovia|s__Parascardovia_denticolens	s__Parascardovia_denticolens	S	8.30502e-07	4.45822e-05	0	0	0	0	0.0038067	0.00182282
k__Viruses|p__Viruses_noname|c__Viruses_noname|o__Caudovirales|f__Myoviridae|g__Schizot4likevirus|s__Schizot4likevirus_unclassified	s__Schizot4likevirus_unclassified	S	3.99452e-06	0.000102535	0	0	0	0	0.0044155	0.00182282
k__Bacteria|p__Proteobacteria|c__Gammaproteobacteria|o__Enterobacteriales|f__Enterobacteriaceae|g__Yersinia|s__Yersinia_pseudotuberculosis	s__Yersinia_pseudotuberculosis	S	3.49547e-06	0.000152359	0	0	0	0	0.0114868	0.00182282
k__Bacteria|p__Proteobacteria|c__Gammaproteobacteria|o__Pasteurellales|f__Pasteurellaceae|g__Aggregatibacter|s__Aggregatibacter_segnis	s__Aggregatibacter_segnis	S	5.8165e-07	3.65238e-05	0	0	0	0	0.0032655	0.0017013
k__Bacteria|p__Firmicutes|c__Erysipelotrichia|o__Erysipelotrichales|f__Erysipelotrichaceae|g__Erysipelotrichaceae_noname|s__Erysipelotrichaceae_bacterium_5_2_54FAA	s__Erysipelotrichaceae_bacterium_5_2_54FAA	S	3.71345e-07	1.45213e-05	0	0	0	0	0.0010048	0.0017013
k__Bacteria|p__Firmicutes|c__Bacilli|o__Lactobacillales|f__Lactobacillaceae|g__Lactobacillus|s__Lactobacillus_reuteri	s__Lactobacillus_reuteri	S	8.49155e-07	3.04755e-05	0	0	0	0	0.0018465	0.0017013
k__Bacteria|p__Bacteroidetes|c__Bacteroidia|o__Bacteroidales|f__Porphyromonadaceae|g__Porphyromonas|s__Porphyromonas_uenonis	s__Porphyromonas_uenonis	S	1.40928e-06	8.38966e-05	0	0	0	0	0.0065383	0.0017013
k__Bacteria|p__Firmicutes|c__Bacilli|o__Bacillales|f__Bacillaceae|g__Bacillus|s__Bacillus_cereus_thuringiensis	s__Bacillus_cereus_thuringiensis	S	4.83339e-07	1.5591e-05	0	0	0	0	0.0009868	0.00157978
k__Bacteria|p__Firmicutes|c__Bacilli|o__Bacillales|f__Bacillaceae|g__Bacillus|s__Bacillus_megaterium	s__Bacillus_megaterium	S	2.21275e-06	0.000149041	0	0	0	0	0.0134212	0.00157978
k__Bacteria|p__Proteobacteria|c__Gammaproteobacteria|o__Enterobacteriales|f__Enterobacteriaceae|g__Hafnia|s__Hafnia_alvei	s__Hafnia_alvei	S	3.47589e-06	0.000290006	0	0	0	0	0.0262906	0.00157978
k__Bacteria|p__Firmicutes|c__Bacilli|o__Lactobacillales|f__Lactobacillaceae|g__Lactobacillus|s__Lactobacillus_johnsonii	s__Lactobacillus_johnsonii	S	6.49301e-07	2.69097e-05	0	0	0	0	0.0015338	0.00157978
k__Viruses|p__Viruses_noname|c__Viruses_noname|o__Viruses_noname|f__Retroviridae|g__Betaretrovirus|s__Mouse_mammary_tumor_virus	s__Mouse_mammary_tumor_virus	S	7.55223e-06	0.000280402	0	0	0	0	0.0211474	0.00157978
k__Bacteria|p__Proteobacteria|c__Gammaproteobacteria|o__Enterobacteriales|f__Enterobacteriaceae|g__Salmonella|s__Salmonella_enterica	s__Salmonella_enterica	S	4.94506e-06	0.00040156	0	0	0	0	0.0363007	0.00157978
k__Bacteria|p__Proteobacteria|c__Gammaproteobacteria|o__Enterobacteriales|f__Enterobacteriaceae|g__Serratia|s__Serratia_marcescens	s__Serratia_marcescens	S	4.77656e-06	0.000262377	0	0	0	0	0.0224072	0.00157978
k__Bacteria|p__Actinobacteria|c__Actinobacteria|o__Coriobacteriales|f__Coriobacteriaceae|g__Slackia|s__Slackia_unclassified	s__Slackia_unclassified	S	1.71649e-07	6.84771e-06	0	0	0	0	0.0005056	0.00157978
k__Bacteria|p__Firmicutes|c__Bacilli|o__Lactobacillales|f__Streptococcaceae|g__Streptococcus|s__Streptococcus_lutetiensis	s__Streptococcus_lutetiensis	S	4.58184e-07	1.56474e-05	0	0	0	0	0.0008006	0.00157978
k__Bacteria|p__Proteobacteria|c__Betaproteobacteria|o__Burkholderiales|f__Comamonadaceae|g__Comamonas|s__Comamonas_unclassified	s__Comamonas_unclassified	S	5.43954e-07	1.62926e-05	0	0	0	0	0.0008488	0.00145826
k__Bacteria|p__Fusobacteria|c__Fusobacteriia|o__Fusobacteriales|f__Fusobacteriaceae|g__Fusobacterium|s__Fusobacterium_ulcerans	s__Fusobacterium_ulcerans	S	2.79595e-06	0.0001239	0	0	0	0	0.0073615	0.00145826
k__Bacteria|p__Proteobacteria|c__Gammaproteobacteria|o__Enterobacteriales|f__Enterobacteriaceae|g__Morganella|s__Morganella_morganii	s__Morganella_morganii	S	1.08096e-06	4.4819e-05	0	0	0	0	0.0029243	0.00145826
k__Bacteria|p__Bacteroidetes|c__Bacteroidia|o__Bacteroidales|f__Porphyromonadaceae|g__Porphyromonas|s__Porphyromonas_somerae	s__Porphyromonas_somerae	S	5.86292e-07	3.0485e-05	0	0	0	0	0.0024917	0.00145826
k__Bacteria|p__Bacteroidetes|c__Bacteroidia|o__Bacteroidales|f__Prevotellaceae|g__Prevotella|s__Prevotella_timonensis	s__Prevotella_timonensis	S	9.92806e-07	6.91282e-05	0	0	0	0	0.0061792	0.00145826
k__Bacteria|p__Proteobacteria|c__Gammaproteobacteria|o__Pseudomonadales|f__Pseudomonadaceae|g__Pseudomonas|s__Pseudomonas_fragi	s__Pseudomonas_fragi	S	5.28976e-06	0.000351656	0	0	0	0	0.0307223	0.00145826
k__Bacteria|p__Proteobacteria|c__Gammaproteobacteria|o__Pseudomonadales|f__Pseudomonadaceae|g__Pseudomonas|s__Pseudomonas_putida	s__Pseudomonas_putida	S	9.02297e-08	3.87375e-06	0	0	0	0	0.0003002	0.00145826
k__Bacteria|p__Firmicutes|c__Negativicutes|o__Selenomonadales|f__Acidaminococcaceae|g__Acidaminococcus|s__Acidaminococcus_sp_D21	s__Acidaminococcus_sp_D21	S	2.43573e-05	0.000824814	0	0	0	0	0.0435841	0.00133674
k__Bacteria|p__Proteobacteria|c__Epsilonproteobacteria|o__Campylobacterales|f__Campylobacteraceae|g__Campylobacter|s__Campylobacter_gracilis	s__Campylobacter_gracilis	S	1.65419e-06	0.000103554	0	0	0	0	0.0090138	0.00133674
k__Bacteria|p__Proteobacteria|c__Epsilonproteobacteria|o__Campylobacterales|f__Campylobacteraceae|g__Campylobacter|s__Campylobacter_hominis	s__Campylobacter_hominis	S	4.21947e-07	1.65975e-05	0	0	0	0	0.0008957	0.00133674
k__Bacteria|p__Proteobacteria|c__Alphaproteobacteria|o__Alphaproteobacteria_noname|f__Alphaproteobacteria_noname|g__Candidatus_Pelagibacter|s__Candidatus_Pelagibacter_ubique	s__Candidatus_Pelagibacter_ubique	S	1.60797e-07	8.46159e-06	0	0	0	0	0.0007279	0.00133674
k__Archaea|p__Euryarchaeota|c__Halobacteria|o__Halobacteriales|f__Halobacteriaceae|g__Haloquadratum|s__Haloquadratum_walsbyi	s__Haloquadratum_walsbyi	S	8.84129e-07	4.17967e-05	0	0	0	0	0.0034181	0.00133674
k__Bacteria|p__Firmicutes|c__Bacilli|o__Lactobacillales|f__Streptococcaceae|g__Streptococcus|s__Streptococcus_mutans	s__Streptococcus_mutans	S	1.53445e-07	5.86958e-06	0	0	0	0	0.0003734	0.00133674
k__Bacteria|p__Bacteroidetes|c__Bacteroidia|o__Bacteroidales|f__Bacteroidaceae|g__Bacteroides|s__Bacteroides_sp_1_1_30	s__Bacteroides_sp_1_1_30	S	1.92718e-05	0.000634994	0	0	0	0	0.0332759	0.00121521
k__Bacteria|p__Firmicutes|c__Clostridia|o__Clostridiales|f__Lachnospiraceae|g__Butyrivibrio|s__Butyrivibrio_unclassified	s__Butyrivibrio_unclassified	S	2.5558e-05	0.00163857	0	0	0	0	0.124395	0.00121521
k__Bacteria|p__Proteobacteria|c__Alphaproteobacteria|o__Rhodospirillales|f__Acetobacteraceae|g__Gluconacetobacter|s__Gluconacetobacter_unclassified	s__Gluconacetobacter_unclassified	S	1.49253e-07	4.57739e-06	0	0	0	0	0.0002175	0.00121521
k__Viruses|p__Viruses_noname|c__Viruses_noname|o__Viruses_noname|f__Retroviridae|g__Betaretrovirus|s__Jaagsiekte_sheep_retrovirus	s__Jaagsiekte_sheep_retrovirus	S	1.09209e-06	3.66701e-05	0	0	0	0	0.002131	0.00121521
k__Bacteria|p__Firmicutes|c__Bacilli|o__Lactobacillales|f__Lactobacillaceae|g__Lactobacillus|s__Lactobacillus_crispatus	s__Lactobacillus_crispatus	S	1.41912e-06	0.000105041	0	0	0	0	0.0094778	0.00121521
k__Archaea|p__Euryarchaeota|c__Methanomicrobia|o__Methanomicrobia_noname|f__Methanomicrobia_noname|g__Methanomassiliicoccus|s__Methanomassiliicoccus_luminyensis	s__Methanomassiliicoccus_luminyensis	S	1.01198e-06	5.05516e-05	0	0	0	0	0.0039706	0.00121521
k__Bacteria|p__Bacteroidetes|c__Bacteroidetes_noname|o__Bacteroidetes_Order_II_Incertae_sedis|f__Rhodothermaceae|g__Salinibacter|s__Salinibacter_ruber	s__Salinibacter_ruber	S	4.21218e-07	2.20117e-05	0	0	0	0	0.0018217	0.00121521
k__Bacteria|p__Actinobacteria|c__Actinobacteria|o__Bifidobacteriales|f__Bifidobacteriaceae|g__Bifidobacterium|s__Bifidobacterium_pseudolongum	s__Bifidobacterium_pseudolongum	S	1.85348e-06	0.000146188	0	0	0	0	0.0132256	0.00109369
k__Bacteria|p__Firmicutes|c__Clostridia|o__Clostridiales|f__Lachnospiraceae|g__Blautia|s__Blautia_producta	s__Blautia_producta	S	1.67554e-07	8.29874e-06	0	0	0	0	0.0006839	0.00109369
k__Bacteria|p__Firmicutes|c__Bacilli|o__Lactobacillales|f__Enterococcaceae|g__Enterococcus|s__Enterococcus_hirae	s__Enterococcus_hirae	S	5.13027e-07	2.84519e-05	0	0	0	0	0.0023777	0.00109369
k__Bacteria|p__Proteobacteria|c__Gammaproteobacteria|o__Pasteurellales|f__Pasteurellaceae|g__Haemophilus|s__Haemophilus_paraphrohaemolyticus	s__Haemophilus_paraphrohaemolyticus	S	2.41706e-07	8.73898e-06	0	0	0	0	0.00054	0.00109369
k__Viruses|p__Viruses_noname|c__Viruses_noname|o__Caudovirales|f__Siphoviridae|g__Siphoviridae_noname|s__Lactobacillus_phage_Lc_Nu	s__Lactobacillus_phage_Lc_Nu	S	3.90157e-07	1.83207e-05	0	0	0	0	0.0015451	0.00109369
k__Viruses|p__Viruses_noname|c__Viruses_noname|o__Viruses_noname|f__Potyviridae|g__Potyvirus|s__Leek_yellow_stripe_virus	s__Leek_yellow_stripe_virus	S	3.60688e-07	1.172e-05	0	0	0	0	0.0005556	0.00109369
k__Bacteria|p__Tenericutes|c__Mollicutes|o__Mycoplasmatales|f__Mycoplasmataceae|g__Mycoplasma|s__Mycoplasma_pulmonis	s__Mycoplasma_pulmonis	S	7.99733e-08	3.2949e-06	0	0	0	0	0.0001916	0.00109369
k__Viruses|p__Viruses_noname|c__Viruses_noname|o__Viruses_noname|f__Viruses_noname|g__Viruses_noname|s__Porcine_stool_associated_circular_virus_3	s__Porcine_stool_associated_circular_virus_3	S	5.91726e-06	0.000376761	0	0	0	0	0.0335808	0.00109369
k__Eukaryota|p__Ascomycota|c__Schizosaccharomycetes|o__Schizosaccharomycetales|f__Schizosaccharomycetaceae|g__Schizosaccharomyces|s__Schizosaccharomyces_pombe	s__Schizosaccharomyces_pombe	S	1.33733e-06	6.26146e-05	0	0	0	0	0.0048664	0.00109369
k__Bacteria|p__Firmicutes|c__Bacilli|o__Bacillales|f__Staphylococcaceae|g__Staphylococcus|s__Staphylococcus_hominis	s__Staphylococcus_hominis	S	6.45704e-07	2.7401e-05	0	0	0	0	0.0018291	0.00109369
k__Bacteria|p__Firmicutes|c__Bacilli|o__Lactobacillales|f__Streptococcaceae|g__Streptococcus|s__Streptococcus_infantarius	s__Streptococcus_infantarius	S	2.40977e-07	1.45449e-05	0	0	0	0	0.001285	0.00109369
k__Bacteria|p__Spirochaetes|c__Spirochaetia|o__Spirochaetales|f__Brachyspiraceae|g__Brachyspira|s__Brachyspira_pilosicoli	s__Brachyspira_pilosicoli	S	2.00973e-06	0.000151073	0	0	0	0	0.0136416	0.000972172
k__Bacteria|p__Proteobacteria|c__Epsilonproteobacteria|o__Campylobacterales|f__Campylobacteraceae|g__Campylobacter|s__Campylobacter_concisus	s__Campylobacter_concisus	S	1.98068e-07	1.28627e-05	0	0	0	0	0.0011387	0.000972172
k__Bacteria|p__Firmicutes|c__Clostridia|o__Clostridiales|f__Clostridiaceae|g__Clostridium|s__Clostridium_butyricum	s__Clostridium_butyricum	S	3.05238e-07	1.68965e-05	0	0	0	0	0.0013749	0.000972172
k__Bacteria|p__Proteobacteria|c__Gammaproteobacteria|o__Oceanospirillales|f__Halomonadaceae|g__Halomonas|s__Halomonas_unclassified	s__Halomonas_unclassified	S	4.88662e-07	1.68013e-05	0	0	0	0	0.0008036	0.000972172
k__Viruses|p__Viruses_noname|c__Viruses_noname|o__Viruses_noname|f__Adenoviridae|g__Mastadenovirus|s__Human_adenovirus_D	s__Human_adenovirus_D	S	1.39713e-07	6.6508e-06	0	0	0	0	0.0004642	0.000972172
k__Viruses|p__Viruses_noname|c__Viruses_noname|o__Caudovirales|f__Siphoviridae|g__Tunalikevirus|s__Klebsiella_phage_KP36	s__Klebsiella_phage_KP36	S	8.22963e-05	0.00420205	0	0	0	0	0.351102	0.000972172
k__Bacteria|p__Firmicutes|c__Bacilli|o__Lactobacillales|f__Leuconostocaceae|g__Leuconostoc|s__Leuconostoc_unclassified	s__Leuconostoc_unclassified	S	2.32969e-07	7.92802e-06	0	0	0	0	0.0003484	0.000972172
k__Bacteria|p__Firmicutes|c__Clostridia|o__Clostridiales|f__Lachnospiraceae|g__Marvinbryantia|s__Marvinbryantia_formatexigens	s__Marvinbryantia_formatexigens	S	1.58415e-07	7.86061e-06	0	0	0	0	0.0006416	0.000972172
k__Viruses|p__Viruses_noname|c__Viruses_noname|o__Viruses_noname|f__Parvoviridae|g__Parvoviridae_noname|s__Myzus_persicae_densovirus	s__Myzus_persicae_densovirus	S	9.11182e-06	0.000323037	0	0	0	0	0.0166586	0.000972172
k__Viruses|p__Viruses_noname|c__Viruses_noname|o__Mononegavirales|f__Paramyxoviridae|g__Rubulavirus|s__Parainfluenza_virus_5	s__Parainfluenza_virus_5	S	9.41909e-06	0.000411689	0	0	0	0	0.0244772	0.000972172
k__Bacteria|p__Proteobacteria|c__Gammaproteobacteria|o__Enterobacteriales|f__Enterobacteriaceae|g__Shigella|s__Shigella_sonnei	s__Shigella_sonnei	S	1.13115e-06	7.55916e-05	0	0	0	0	0.0067612	0.000972172
k__Bacteria|p__Proteobacteria|c__Gammaproteobacteria|o__Xanthomonadales|f__Xanthomonadaceae|g__Stenotrophomonas|s__Stenotrophomonas_maltophilia	s__Stenotrophomonas_maltophilia	S	8.58537e-07	5.51564e-05	0	0	0	0	0.0048546	0.000972172
k__Bacteria|p__Firmicutes|c__Bacilli|o__Lactobacillales|f__Streptococcaceae|g__Streptococcus|s__Streptococcus_sobrinus	s__Streptococcus_sobrinus	S	4.23539e-07	2.21486e-05	0	0	0	0	0.0018354	0.000972172
k__Bacteria|p__Firmicutes|c__Bacilli|o__Lactobacillales|f__Streptococcaceae|g__Streptococcus|s__Streptococcus_tigurinus	s__Streptococcus_tigurinus	S	4.44039e-08	1.52697e-06	0	0	0	0	7.28e-05	0.000972172
k__Viruses|p__Viruses_noname|c__Viruses_noname|o__Caudovirales|f__Siphoviridae|g__T5likevirus|s__T5likevirus_unclassified	s__T5likevirus_unclassified	S	9.40555e-05	0.00539803	0	0	0	0	0.455367	0.000972172
k__Bacteria|p__Proteobacteria|c__Gammaproteobacteria|o__Aeromonadales|f__Aeromonadaceae|g__Aeromonas|s__Aeromonas_veronii	s__Aeromonas_veronii	S	1.04611e-05	0.000610727	0	0	0	0	0.0519934	0.00085065
k__Bacteria|p__Proteobacteria|c__Gammaproteobacteria|o__Pasteurellales|f__Pasteurellaceae|g__Aggregatibacter|s__Aggregatibacter_aphrophilus	s__Aggregatibacter_aphrophilus	S	2.64978e-07	1.24317e-05	0	0	0	0	0.0008843	0.00085065
k__Bacteria|p__Actinobacteria|c__Actinobacteria|o__Coriobacteriales|f__Coriobacteriaceae|g__Atopobium|s__Atopobium_vaginae	s__Atopobium_vaginae	S	2.43225e-07	1.47752e-05	0	0	0	0	0.0012673	0.00085065
k__Bacteria|p__Proteobacteria|c__Epsilonproteobacteria|o__Campylobacterales|f__Campylobacteraceae|g__Campylobacter|s__Campylobacter_jejuni	s__Campylobacter_jejuni	S	2.18607e-06	0.000157339	0	0	0	0	0.014092	0.00085065
k__Bacteria|p__Firmicutes|c__Erysipelotrichia|o__Erysipelotrichales|f__Erysipelotrichaceae|g__Erysipelotrichaceae_noname|s__Clostridium_innocuum	s__Clostridium_innocuum	S	1.02576e-07	4.38019e-06	0	0	0	0	0.0002774	0.00085065
k__Bacteria|p__Actinobacteria|c__Actinobacteria|o__Coriobacteriales|f__Coriobacteriaceae|g__Cryptobacterium|s__Cryptobacterium_curtum	s__Cryptobacterium_curtum	S	2.0322e-07	1.27362e-05	0	0	0	0	0.0010755	0.00085065
k__Eukaryota|p__Eukaryota_noname|c__Eukaryota_noname|o__Eukaryota_noname|f__Hexamitidae|g__Giardia|s__Giardia_intestinalis	s__Giardia_intestinalis	S	1.64734e-07	8.12986e-06	0	0	0	0	0.0006127	0.00085065
k__Bacteria|p__Firmicutes|c__Clostridia|o__Clostridiales|f__Clostridiales_Family_XI_Incertae_Sedis|g__Parvimonas|s__Parvimonas_unclassified	s__Parvimonas_unclassified	S	8.28169e-08	3.29296e-06	0	0	0	0	0.0001818	0.00085065
k__Viruses|p__Viruses_noname|c__Viruses_noname|o__Viruses_noname|f__Reoviridae|g__Oryzavirus|s__Rice_ragged_stunt_virus	s__Rice_ragged_stunt_virus	S	2.36977e-06	0.000137306	0	0	0	0	0.0120135	0.00085065
k__Bacteria|p__Firmicutes|c__Negativicutes|o__Selenomonadales|f__Veillonellaceae|g__Veillonella|s__Veillonella_ratti	s__Veillonella_ratti	S	1.66501e-05	0.00149669	0	0	0	0	0.135769	0.00085065
k__Bacteria|p__Actinobacteria|c__Actinobacteria|o__Actinomycetales|f__Actinomycetaceae|g__Actinomyces|s__Actinomyces_oris	s__Actinomyces_oris	S	1.00292e-07	4.52735e-06	0	0	0	0	0.0003364	0.000729129
k__Bacteria|p__Proteobacteria|c__Betaproteobacteria|o__Burkholderiales|f__Comamonadaceae|g__Alicycliphilus|s__Alicycliphilus_unclassified	s__Alicycliphilus_unclassified	S	3.07996e-07	1.28506e-05	0	0	0	0	0.000865	0.000729129
k__Bacteria|p__Proteobacteria|c__Betaproteobacteria|o__Burkholderiales|f__Alcaligenaceae|g__Bordetella|s__Bordetella_bronchiseptica_parapertussis	s__Bordetella_bronchiseptica_parapertussis	S	1.66707e-06	0.000138947	0	0	0	0	0.0125861	0.000729129
k__Bacteria|p__Proteobacteria|c__Betaproteobacteria|o__Burkholderiales|f__Alcaligenaceae|g__Bordetella|s__Bordetella_pertussis	s__Bordetella_pertussis	S	1.60149e-06	0.000135439	0	0	0	0	0.0122752	0.000729129
k__Bacteria|p__Proteobacteria|c__Epsilonproteobacteria|o__Campylobacterales|f__Campylobacteraceae|g__Campylobacter|s__Campylobacter_upsaliensis	s__Campylobacter_upsaliensis	S	1.98724e-07	1.11981e-05	0	0	0	0	0.0008419	0.000729129
k__Bacteria|p__Bacteroidetes|c__Bacteroidia|o__Bacteroidales|f__Porphyromonadaceae|g__Dysgonomonas|s__Dysgonomonas_unclassified	s__Dysgonomonas_unclassified	S	8.30137e-07	4.03527e-05	0	0	0	0	0.0029306	0.000729129
k__Bacteria|p__Actinobacteria|c__Actinobacteria|o__Coriobacteriales|f__Coriobacteriaceae|g__Eggerthella|s__Eggerthella_sp_1_3_56FAA	s__Eggerthella_sp_1_3_56FAA	S	4.37598e-06	0.000211468	0	0	0	0	0.016982	0.000729129
k__Bacteria|p__Proteobacteria|c__Betaproteobacteria|o__Neisseriales|f__Neisseriaceae|g__Eikenella|s__Eikenella_corrodens	s__Eikenella_corrodens	S	8.67104e-07	6.5573e-05	0	0	0	0	0.0058747	0.000729129
k__Bacteria|p__Firmicutes|c__Erysipelotrichia|o__Erysipelotrichales|f__Erysipelotrichaceae|g__Erysipelotrichaceae_noname|s__Erysipelotrichaceae_bacterium_3_1_53	s__Erysipelotrichaceae_bacterium_3_1_53	S	8.6584e-08	4.63967e-06	0	0	0	0	0.0003891	0.000729129
k__Bacteria|p__Firmicutes|c__Clostridia|o__Clostridiales|f__Eubacteriaceae|g__Eubacterium|s__Eubacterium_brachy	s__Eubacterium_brachy	S	1.1039e-07	5.3963e-06	0	0	0	0	0.0003963	0.000729129
k__Bacteria|p__Firmicutes|c__Bacilli|o__Lactobacillales|f__Carnobacteriaceae|g__Granulicatella|s__Granulicatella_elegans	s__Granulicatella_elegans	S	4.86815e-08	2.8482e-06	0	0	0	0	0.0002188	0.000729129
k__Viruses|p__Viruses_noname|c__Viruses_noname|o__Viruses_noname|f__Adenoviridae|g__Mastadenovirus|s__Human_adenovirus_B	s__Human_adenovirus_B	S	1.28229e-06	0.000111963	0	0	0	0	0.0101544	0.000729129
k__Viruses|p__Viruses_noname|c__Viruses_noname|o__Viruses_noname|f__Polyomaviridae|g__Polyomavirus|s__JC_polyomavirus	s__JC_polyomavirus	S	2.81388e-06	0.000161974	0	0	0	0	0.0140018	0.000729129
k__Bacteria|p__Synergistetes|c__Synergistia|o__Synergistales|f__Synergistaceae|g__Jonquetella|s__Jonquetella_anthropi	s__Jonquetella_anthropi	S	9.20403e-08	4.51743e-06	0	0	0	0	0.0003509	0.000729129
k__Bacteria|p__Firmicutes|c__Clostridia|o__Clostridiales|f__Lachnospiraceae|g__Lachnospiraceae_noname|s__Lachnospiraceae_bacterium_9_1_43BFAA	s__Lachnospiraceae_bacterium_9_1_43BFAA	S	6.52327e-08	2.80735e-06	0	0	0	0	0.0001982	0.000729129
k__Bacteria|p__Firmicutes|c__Bacilli|o__Lactobacillales|f__Lactobacillaceae|g__Lactobacillus|s__Lactobacillus_oris	s__Lactobacillus_oris	S	3.04909e-07	1.45258e-05	0	0	0	0	0.0008812	0.000729129
k__Bacteria|p__Firmicutes|c__Bacilli|o__Lactobacillales|f__Lactobacillaceae|g__Lactobacillus|s__Lactobacillus_sanfranciscensis	s__Lactobacillus_sanfranciscensis	S	1.08349e-07	4.29317e-06	0	0	0	0	0.0002302	0.000729129
k__Bacteria|p__Firmicutes|c__Bacilli|o__Lactobacillales|f__Leuconostocaceae|g__Leuconostoc|s__Leuconostoc_lactis	s__Leuconostoc_lactis	S	4.58464e-07	3.21012e-05	0	0	0	0	0.0028821	0.000729129
k__Bacteria|p__Tenericutes|c__Mollicutes|o__Mycoplasmatales|f__Mycoplasmataceae|g__Mycoplasma|s__Mycoplasma_capricolum	s__Mycoplasma_capricolum	S	1.53648e-06	8.02834e-05	0	0	0	0	0.0062634	0.000729129
k__Eukaryota|p__Ascomycota|c__Saccharomycetes|o__Saccharomycetales|f__Saccharomycetaceae|g__Naumovozyma|s__Naumovozyma_unclassified	s__Naumovozyma_unclassified	S	8.21363e-08	3.42496e-06	0	0	0	0	0.0001843	0.000729129
k__Viruses|p__Viruses_noname|c__Viruses_noname|o__Viruses_noname|f__Potyviridae|g__Potyvirus|s__Onion_yellow_dwarf_virus	s__Onion_yellow_dwarf_virus	S	2.34925e-07	1.09825e-05	0	0	0	0	0.000824	0.000729129
k__Eukaryota|p__Apicomplexa|c__Aconoidasida|o__Haemosporida|f__Haemosporida_noname|g__Plasmodium|s__Plasmodium_falciparum	s__Plasmodium_falciparum	S	1.0802e-07	5.26383e-06	0	0	0	0	0.0003556	0.000729129
k__Bacteria|p__Bacteroidetes|c__Bacteroidia|o__Bacteroidales|f__Prevotellaceae|g__Prevotella|s__Prevotella_melaninogenica	s__Prevotella_melaninogenica	S	1.10609e-07	5.41965e-06	0	0	0	0	0.0004317	0.000729129
k__Viruses|p__Viruses_noname|c__Viruses_noname|o__Caudovirales|f__Siphoviridae|g__Siphoviridae_noname|s__Propionibacterium_phage_PAD20	s__Propionibacterium_phage_PAD20	S	1.13062e-06	4.27034e-05	0	0	0	0	0.0021587	0.000729129
k__Bacteria|p__Proteobacteria|c__Gammaproteobacteria|o__Enterobacteriales|f__Enterobacteriaceae|g__Proteus|s__Proteus_mirabilis	s__Proteus_mirabilis	S	5.94714e-07	3.60904e-05	0	0	0	0	0.0030415	0.000729129
k__Bacteria|p__Actinobacteria|c__Actinobacteria|o__Actinomycetales|f__Micrococcaceae|g__Rothia|s__Rothia_aeria	s__Rothia_aeria	S	1.82586e-07	7.99528e-06	0	0	0	0	0.0004815	0.000729129
k__Bacteria|p__Firmicutes|c__Negativicutes|o__Selenomonadales|f__Veillonellaceae|g__Selenomonas|s__Selenomonas_noxia	s__Selenomonas_noxia	S	9.63432e-06	0.000870888	0	0	0	0	0.0790014	0.000729129
k__Bacteria|p__Proteobacteria|c__Gammaproteobacteria|o__Vibrionales|f__Vibrionaceae|g__Vibrio|s__Vibrio_alginolyticus	s__Vibrio_alginolyticus	S	5.12699e-08	2.08044e-06	0	0	0	0	9.59e-05	0.000729129
k__Bacteria|p__Proteobacteria|c__Gammaproteobacteria|o__Aeromonadales|f__Aeromonadaceae|g__Aeromonas|s__Aeromonas_unclassified	s__Aeromonas_unclassified	S	1.86949e-06	0.00012651	0	0	0	0	0.0107834	0.000607607
k__Bacteria|p__Firmicutes|c__Negativicutes|o__Selenomonadales|f__Veillonellaceae|g__Anaeroglobus|s__Anaeroglobus_geminatus	s__Anaeroglobus_geminatus	S	2.54343e-06	0.000201976	0	0	0	0	0.0182136	0.000607607
k__Bacteria|p__Bacteroidetes|c__Bacteroidia|o__Bacteroidales|f__Bacteroidaceae|g__Bacteroides|s__Bacteroides_gallinarum	s__Bacteroides_gallinarum	S	1.7155e-05	0.000885992	0	0	0	0	0.0575618	0.000607607
k__Bacteria|p__Bacteroidetes|c__Bacteroidia|o__Bacteroidales|f__Bacteroidaceae|g__Bacteroides|s__Bacteroides_sp_1_1_14	s__Bacteroides_sp_1_1_14	S	1.29702e-05	0.000831229	0	0	0	0	0.0735617	0.000607607
k__Bacteria|p__Bacteroidetes|c__Bacteroidia|o__Bacteroidales|f__Bacteroidaceae|g__Bacteroides|s__Bacteroides_sp_9_1_42FAA	s__Bacteroides_sp_9_1_42FAA	S	1.29638e-05	0.000582328	0	0	0	0	0.0389005	0.000607607
k__Bacteria|p__Proteobacteria|c__Deltaproteobacteria|o__Desulfovibrionales|f__Desulfovibrionaceae|g__Bilophila|s__Bilophila_sp_4_1_30	s__Bilophila_sp_4_1_30	S	1.07507e-05	0.000521271	0	0	0	0	0.0380852	0.000607607
k__Viruses|p__Viruses_noname|c__Viruses_noname|o__Viruses_noname|f__Orthomyxoviridae|g__Influenzavirus_A|s__Influenza_A_virus	s__Influenza_A_virus	S	4.21031e-06	0.00036119	0	0	0	0	0.0327455	0.000607607
k__Bacteria|p__Firmicutes|c__Clostridia|o__Clostridiales|f__Lachnospiraceae|g__Lachnospiraceae_noname|s__Lachnospiraceae_bacterium_6_1_63FAA	s__Lachnospiraceae_bacterium_6_1_63FAA	S	5.95212e-08	4.25059e-06	0	0	0	0	0.0003815	0.000607607
k__Bacteria|p__Firmicutes|c__Bacilli|o__Lactobacillales|f__Lactobacillaceae|g__Lactobacillus|s__Lactobacillus_iners	s__Lactobacillus_iners	S	6.86292e-07	4.29173e-05	0	0	0	0	0.0036319	0.000607607
k__Bacteria|p__Firmicutes|c__Bacilli|o__Lactobacillales|f__Lactobacillaceae|g__Lactobacillus|s__Lactobacillus_plantarum	s__Lactobacillus_plantarum	S	7.12966e-08	3.3592e-06	0	0	0	0	0.000209	0.000607607
k__Bacteria|p__Tenericutes|c__Mollicutes|o__Mycoplasmatales|f__Mycoplasmataceae|g__Mycoplasma|s__Mycoplasma_arginini	s__Mycoplasma_arginini	S	4.10378e-08	2.21228e-06	0	0	0	0	0.000176	0.000607607
k__Bacteria|p__Firmicutes|c__Bacilli|o__Lactobacillales|f__Lactobacillaceae|g__Pediococcus|s__Pediococcus_pentosaceus	s__Pediococcus_pentosaceus	S	4.02844e-08	1.76716e-06	0	0	0	0	0.0001039	0.000607607
k__Bacteria|p__Bacteroidetes|c__Bacteroidia|o__Bacteroidales|f__Porphyromonadaceae|g__Porphyromonas|s__Porphyromonas_endodontalis	s__Porphyromonas_endodontalis	S	2.26844e-07	1.52713e-05	0	0	0	0	0.0013519	0.000607607
k__Bacteria|p__Bacteroidetes|c__Bacteroidia|o__Bacteroidales|f__Prevotellaceae|g__Prevotella|s__Prevotella_histicola	s__Prevotella_histicola	S	8.10913e-08	5.15264e-06	0	0	0	0	0.0004481	0.000607607
k__Viruses|p__Viruses_noname|c__Viruses_noname|o__Caudovirales|f__Siphoviridae|g__Siphoviridae_noname|s__Propionibacterium_phage_P104A	s__Propionibacterium_phage_P104A	S	1.18827e-06	5.15194e-05	0	0	0	0	0.0031353	0.000607607
k__Viruses|p__Viruses_noname|c__Viruses_noname|o__Viruses_noname|f__Retroviridae|g__Gammaretrovirus|s__RD114_retrovirus	s__RD114_retrovirus	S	2.66606e-07	1.19725e-05	0	0	0	0	0.0006911	0.000607607
k__Viruses|p__Viruses_noname|c__Viruses_noname|o__Picornavirales|f__Iflaviridae|g__Iflaviridae_noname|s__Spodoptera_exigua_iflavirus_1	s__Spodoptera_exigua_iflavirus_1	S	9.49326e-08	4.77668e-06	0	0	0	0	0.0003737	0.000607607
k__Viruses|p__Viruses_noname|c__Viruses_noname|o__Caudovirales|f__Siphoviridae|g__Siphoviridae_noname|s__Staphylococcus_phage_PVL	s__Staphylococcus_phage_PVL	S	1.0345e-06	4.70165e-05	0	0	0	0	0.0029174	0.000607607
k__Bacteria|p__Proteobacteria|c__Gammaproteobacteria|o__Xanthomonadales|f__Xanthomonadaceae|g__Stenotrophomonas|s__Stenotrophomonas_unclassified	s__Stenotrophomonas_unclassified	S	6.10159e-08	3.73442e-06	0	0	0	0	0.0003133	0.000607607
k__Bacteria|p__Firmicutes|c__Bacilli|o__Lactobacillales|f__Leuconostocaceae|g__Weissella|s__Weissella_cibaria	s__Weissella_cibaria	S	1.70543e-07	1.06922e-05	0	0	0	0	0.0009203	0.000607607
k__Viruses|p__Viruses_noname|c__Viruses_noname|o__Caudovirales|f__Myoviridae|g__P2likeviruses|s__Yersinia_phage_L_413C	s__Yersinia_phage_L_413C	S	4.77373e-07	2.11857e-05	0	0	0	0	0.0013099	0.000607607
k__Bacteria|p__Proteobacteria|c__Gammaproteobacteria|o__Aeromonadales|f__Aeromonadaceae|g__Aeromonas|s__Aeromonas_caviae	s__Aeromonas_caviae	S	8.11119e-07	6.438e-05	0	0	0	0	0.0057934	0.000486086
k__Bacteria|p__Bacteroidetes|c__Bacteroidia|o__Bacteroidales|f__Rikenellaceae|g__Alistipes|s__Alistipes_sp_JC136	s__Alistipes_sp_JC136	S	8.23499e-06	0.000412132	0	0	0	0	0.0286197	0.000486086
k__Bacteria|p__Bacteroidetes|c__Bacteroidia|o__Bacteroidales|f__Prevotellaceae|g__Alloprevotella|s__Alloprevotella_unclassified	s__Alloprevotella_unclassified	S	8.18082e-08	4.78099e-06	0	0	0	0	0.0003982	0.000486086
k__Bacteria|p__Actinobacteria|c__Actinobacteria|o__Actinomycetales|f__Brevibacteriaceae|g__Brevibacterium|s__Brevibacterium_unclassified	s__Brevibacterium_unclassified	S	1.75878e-07	8.8285e-06	0	0	0	0	0.0005561	0.000486086
k__Bacteria|p__Candidatus_Saccharibacteria|c__Candidatus_Saccharibacteria_noname|o__Candidatus_Saccharibacteria_noname|f__Candidatus_Saccharibacteria_noname|g__Candidatus_Saccharibacteria_noname|s__candidate_division_TM7_single_cell_isolate_TM7c	s__candidate_division_TM7_single_cell_isolate_TM7c	S	1.4777e-07	9.27805e-06	0	0	0	0	0.0007997	0.000486086
k__Bacteria|p__Firmicutes|c__Clostridia|o__Clostridiales|f__Clostridiaceae|g__Clostridium|s__Clostridium_celatum	s__Clostridium_celatum	S	2.38486e-07	1.52765e-05	0	0	0	0	0.0012347	0.000486086
k__Bacteria|p__Firmicutes|c__Bacilli|o__Lactobacillales|f__Enterococcaceae|g__Enterococcus|s__Enterococcus_casseliflavus	s__Enterococcus_casseliflavus	S	6.66399e-07	3.84613e-05	0	0	0	0	0.0030688	0.000486086
k__Bacteria|p__Firmicutes|c__Clostridia|o__Clostridiales|f__Eubacteriaceae|g__Eubacterium|s__Eubacterium_limosum	s__Eubacterium_limosum	S	3.03196e-08	1.58178e-06	0	0	0	0	0.0001188	0.000486086
k__Viruses|p__Viruses_noname|c__Viruses_noname|o__Viruses_noname|f__Retroviridae|g__Alpharetrovirus|s__Fujinami_sarcoma_virus	s__Fujinami_sarcoma_virus	S	1.48524e-07	7.04592e-06	0	0	0	0	0.0004173	0.000486086
k__Bacteria|p__Fusobacteria|c__Fusobacteriia|o__Fusobacteriales|f__Fusobacteriaceae|g__Fusobacterium|s__Fusobacterium_nucleatum	s__Fusobacterium_nucleatum	S	7.92541e-06	0.000516046	0	0	0	0	0.0391307	0.000486086
k__Archaea|p__Euryarchaeota|c__Halobacteria|o__Halobacteriales|f__Halobacteriaceae|g__Haloquadratum|s__Haloquadratum_unclassified	s__Haloquadratum_unclassified	S	7.75671e-08	4.28244e-06	0	0	0	0	0.0002999	0.000486086
k__Bacteria|p__Synergistetes|c__Synergistia|o__Synergistales|f__Synergistaceae|g__Jonquetella|s__Jonquetella_unclassified	s__Jonquetella_unclassified	S	3.8255e-08	1.95608e-06	0	0	0	0	0.0001212	0.000486086
k__Bacteria|p__Firmicutes|c__Clostridia|o__Clostridiales|f__Lachnospiraceae|g__Lachnospiraceae_noname|s__Lachnospiraceae_bacterium_2_1_46FAA	s__Lachnospiraceae_bacterium_2_1_46FAA	S	1.12954e-07	7.07919e-06	0	0	0	0	0.0005464	0.000486086
k__Bacteria|p__Firmicutes|c__Bacilli|o__Lactobacillales|f__Lactobacillaceae|g__Lactobacillus|s__Lactobacillus_animalis	s__Lactobacillus_animalis	S	1.17912e-07	7.77518e-06	0	0	0	0	0.0006851	0.000486086
k__Bacteria|p__Firmicutes|c__Bacilli|o__Lactobacillales|f__Lactobacillaceae|g__Lactobacillus|s__Lactobacillus_gastricus	s__Lactobacillus_gastricus	S	1.67092e-08	8.41864e-07	0	0	0	0	5.34e-05	0.000486086
k__Viruses|p__Viruses_noname|c__Viruses_noname|o__Caudovirales|f__Siphoviridae|g__Siphoviridae_noname|s__Lactobacillus_phage_PL_1	s__Lactobacillus_phage_PL_1	S	2.81079e-07	1.33119e-05	0	0	0	0	0.0008763	0.000486086
k__Bacteria|p__Firmicutes|c__Bacilli|o__Lactobacillales|f__Lactobacillaceae|g__Lactobacillus|s__Lactobacillus_vaginalis	s__Lactobacillus_vaginalis	S	1.86961e-07	1.61869e-05	0	0	0	0	0.0014677	0.000486086
k__Bacteria|p__Firmicutes|c__Bacilli|o__Lactobacillales|f__Streptococcaceae|g__Lactococcus|s__Lactococcus_garvieae	s__Lactococcus_garvieae	S	6.30089e-08	3.54093e-06	0	0	0	0	0.0002787	0.000486086
k__Viruses|p__Viruses_noname|c__Viruses_noname|o__Caudovirales|f__Siphoviridae|g__Siphoviridae_noname|s__Lactococcus_phage_936_sensu_lato	s__Lactococcus_phage_936_sensu_lato	S	3.6664e-06	0.000188611	0	0	0	0	0.0140446	0.000486086
k__Bacteria|p__Proteobacteria|c__Gammaproteobacteria|o__Enterobacteriales|f__Enterobacteriaceae|g__Plesiomonas|s__Plesiomonas_shigelloides	s__Plesiomonas_shigelloides	S	7.3851e-07	4.85713e-05	0	0	0	0	0.0042055	0.000486086
k__Bacteria|p__Firmicutes|c__Bacilli|o__Lactobacillales|f__Leuconostocaceae|g__Weissella|s__Weissella_confusa	s__Weissella_confusa	S	8.53129e-07	6.71381e-05	0	0	0	0	0.0060488	0.000486086
k__Bacteria|p__Firmicutes|c__Negativicutes|o__Selenomonadales|f__Acidaminococcaceae|g__Acidaminococcus|s__Acidaminococcus_sp_BV3L6	s__Acidaminococcus_sp_BV3L6	S	7.02632e-06	0.000402494	0	0	0	0	0.0303999	0.000364564
k__Bacteria|p__Proteobacteria|c__Gammaproteobacteria|o__Pseudomonadales|f__Moraxellaceae|g__Acinetobacter|s__Acinetobacter_soli	s__Acinetobacter_soli	S	2.26054e-07	1.75217e-05	0	0	0	0	0.0015669	0.000364564
k__Bacteria|p__Proteobacteria|c__Epsilonproteobacteria|o__Campylobacterales|f__Campylobacteraceae|g__Arcobacter|s__Arcobacter_butzleri	s__Arcobacter_butzleri	S	5.18143e-07	3.65347e-05	0	0	0	0	0.0032058	0.000364564
k__Bacteria|p__Actinobacteria|c__Actinobacteria|o__Coriobacteriales|f__Coriobacteriaceae|g__Atopobium|s__Atopobium_rimae	s__Atopobium_rimae	S	8.91724e-08	5.80702e-06	0	0	0	0	0.0004525	0.000364564
k__Viruses|p__Viruses_noname|c__Viruses_noname|o__Viruses_noname|f__Retroviridae|g__Alpharetrovirus|s__Avian_myelocytomatosis_virus	s__Avian_myelocytomatosis_virus	S	1.51902e-07	9.4333e-06	0	0	0	0	0.0007921	0.000364564
k__Bacteria|p__Firmicutes|c__Bacilli|o__Bacillales|f__Bacillaceae|g__Bacillus|s__Bacillus_subtilis	s__Bacillus_subtilis	S	2.93499e-07	1.63233e-05	0	0	0	0	0.0012122	0.000364564
k__Bacteria|p__Bacteroidetes|c__Bacteroidia|o__Bacteroidales|f__Bacteroidaceae|g__Bacteroides|s__Bacteroides_sp_3_1_33FAA	s__Bacteroides_sp_3_1_33FAA	S	8.40529e-06	0.000611726	0	0	0	0	0.0544815	0.000364564
k__Viruses|p__Viruses_noname|c__Viruses_noname|o__Viruses_noname|f__Geminiviridae|g__Becurtovirus|s__Beet_curly_top_Iran_virus	s__Beet_curly_top_Iran_virus	S	2.2799e-06	0.00012724	0	0	0	0	0.0095056	0.000364564
k__Bacteria|p__Proteobacteria|c__Betaproteobacteria|o__Burkholderiales|f__Burkholderiaceae|g__Burkholderia|s__Burkholderia_unclassified	s__Burkholderia_unclassified	S	2.32057e-07	1.43037e-05	0	0	0	0	0.0011953	0.000364564
k__Eukaryota|p__Ascomycota|c__Saccharomycetes|o__Saccharomycetales|f__Saccharomycetales_noname|g__Candida|s__Candida_albicans	s__Candida_albicans	S	4.15786e-07	3.18033e-05	0	0	0	0	0.0028475	0.000364564
k__Viruses|p__Viruses_noname|c__Viruses_noname|o__Viruses_noname|f__Potyviridae|g__Potyvirus|s__Chilli_veinal_mottle_virus	s__Chilli_veinal_mottle_virus	S	1.834e-07	1.00154e-05	0	0	0	0	0.0006724	0.000364564
k__Bacteria|p__Firmicutes|c__Clostridia|o__Clostridiales|f__Clostridiaceae|g__Clostridium|s__Clostridium_hylemonae	s__Clostridium_hylemonae	S	1.7414e-08	1.05066e-06	0	0	0	0	8.24e-05	0.000364564
k__Bacteria|p__Firmicutes|c__Clostridia|o__Clostridiales|f__Clostridiaceae|g__Clostridium|s__Clostridium_sp_ATCC_BAA_442	s__Clostridium_sp_ATCC_BAA_442	S	3.68507e-06	0.000193972	0	0	0	0	0.0115597	0.000364564
k__Bacteria|p__Actinobacteria|c__Actinobacteria|o__Actinomycetales|f__Corynebacteriaceae|g__Corynebacterium|s__Corynebacterium_glutamicum	s__Corynebacterium_glutamicum	S	4.35411e-08	3.04382e-06	0	0	0	0	0.0002647	0.000364564
k__Bacteria|p__Actinobacteria|c__Actinobacteria|o__Actinomycetales|f__Corynebacteriaceae|g__Corynebacterium|s__Corynebacterium_kroppenstedtii	s__Corynebacterium_kroppenstedtii	S	1.21862e-07	7.33995e-06	0	0	0	0	0.0006014	0.000364564
k__Bacteria|p__Actinobacteria|c__Actinobacteria|o__Actinomycetales|f__Corynebacteriaceae|g__Corynebacterium|s__Corynebacterium_matruchotii	s__Corynebacterium_matruchotii	S	3.28375e-07	2.12228e-05	0	0	0	0	0.0017547	0.000364564
k__Bacteria|p__Actinobacteria|c__Actinobacteria|o__Actinomycetales|f__Corynebacteriaceae|g__Corynebacterium|s__Corynebacterium_tuberculostearicum	s__Corynebacterium_tuberculostearicum	S	6.69826e-08	3.73585e-06	0	0	0	0	0.0002782	0.000364564
k__Bacteria|p__Proteobacteria|c__Betaproteobacteria|o__Burkholderiales|f__Comamonadaceae|g__Delftia|s__Delftia_unclassified	s__Delftia_unclassified	S	1.02601e-07	7.45601e-06	0	0	0	0	0.0006641	0.000364564
k__Eukaryota|p__Eukaryota_noname|c__Eukaryota_noname|o__Eukaryota_noname|f__Eukaryota_noname|g__Entamoeba|s__Entamoeba_dispar	s__Entamoeba_dispar	S	2.80836e-08	1.67559e-06	0	0	0	0	0.0001102	0.000364564
k__Viruses|p__Viruses_noname|c__Viruses_noname|o__Caudovirales|f__Myoviridae|g__P2likeviruses|s__Enterobacteria_phage_PsP3	s__Enterobacteria_phage_PsP3	S	9.17876e-07	5.49193e-05	0	0	0	0	0.0044711	0.000364564
k__Bacteria|p__Proteobacteria|c__Gammaproteobacteria|o__Pasteurellales|f__Pasteurellaceae|g__Haemophilus|s__Haemophilus_haemolyticus	s__Haemophilus_haemolyticus	S	3.74286e-08	2.33437e-06	0	0	0	0	0.0001519	0.000364564
k__Bacteria|p__Firmicutes|c__Bacilli|o__Lactobacillales|f__Lactobacillaceae|g__Lactobacillus|s__Lactobacillus_antri	s__Lactobacillus_antri	S	1.13805e-07	9.42315e-06	0	0	0	0	0.0008522	0.000364564
k__Bacteria|p__Firmicutes|c__Bacilli|o__Lactobacillales|f__Lactobacillaceae|g__Lactobacillus|s__Lactobacillus_brevis	s__Lactobacillus_brevis	S	2.987e-08	1.63364e-06	0	0	0	0	0.0001168	0.000364564
k__Bacteria|p__Firmicutes|c__Bacilli|o__Lactobacillales|f__Lactobacillaceae|g__Lactobacillus|s__Lactobacillus_jensenii	s__Lactobacillus_jensenii	S	5.20719e-07	2.86106e-05	0	0	0	0	0.0019572	0.000364564
k__Viruses|p__Viruses_noname|c__Viruses_noname|o__Caudovirales|f__Siphoviridae|g__Siphoviridae_noname|s__Lactococcus_phage_jm3	s__Lactococcus_phage_jm3	S	3.29764e-05	0.00235799	0	0	0	0	0.209199	0.000364564
k__Viruses|p__Viruses_noname|c__Viruses_noname|o__Viruses_noname|f__Retroviridae|g__Betaretrovirus|s__Mason_Pfizer_monkey_virus	s__Mason_Pfizer_monkey_virus	S	4.08589e-06	0.000219942	0	0	0	0	0.0148945	0.000364564
k__Bacteria|p__Proteobacteria|c__Gammaproteobacteria|o__Enterobacteriales|f__Enterobacteriaceae|g__Pectobacterium|s__Pectobacterium_carotovorum	s__Pectobacterium_carotovorum	S	4.88395e-08	2.58858e-06	0	0	0	0	0.0001494	0.000364564
k__Bacteria|p__Proteobacteria|c__Gammaproteobacteria|o__Enterobacteriales|f__Enterobacteriaceae|g__Pectobacterium|s__Pectobacterium_unclassified	s__Pectobacterium_unclassified	S	9.01446e-08	5.5971e-06	0	0	0	0	0.0003916	0.000364564
k__Viruses|p__Viruses_noname|c__Viruses_noname|o__Viruses_noname|f__Parvoviridae|g__Parvovirus|s__Porcine_parvovirus	s__Porcine_parvovirus	S	1.6132e-07	9.45033e-06	0	0	0	0	0.0007205	0.000364564
k__Viruses|p__Viruses_noname|c__Viruses_noname|o__Viruses_noname|f__Viruses_noname|g__Viruses_noname|s__Porcine_stool_associated_circular_virus_2	s__Porcine_stool_associated_circular_virus_2	S	2.44963e-06	0.000172137	0	0	0	0	0.0148474	0.000364564
k__Bacteria|p__Bacteroidetes|c__Bacteroidia|o__Bacteroidales|f__Prevotellaceae|g__Prevotella|s__Prevotella_amnii	s__Prevotella_amnii	S	7.88188e-08	5.1638e-06	0	0	0	0	0.0004263	0.000364564
k__Bacteria|p__Bacteroidetes|c__Bacteroidia|o__Bacteroidales|f__Prevotellaceae|g__Prevotella|s__Prevotella_denticola	s__Prevotella_denticola	S	4.87726e-07	4.23252e-05	0	0	0	0	0.0038363	0.000364564
k__Bacteria|p__Bacteroidetes|c__Bacteroidia|o__Bacteroidales|f__Prevotellaceae|g__Prevotella|s__Prevotella_multisaccharivorax	s__Prevotella_multisaccharivorax	S	1.13598e-07	8.45715e-06	0	0	0	0	0.0007567	0.000364564
k__Bacteria|p__Bacteroidetes|c__Bacteroidia|o__Bacteroidales|f__Prevotellaceae|g__Prevotella|s__Prevotella_oris	s__Prevotella_oris	S	5.41864e-08	3.07242e-06	0	0	0	0	0.0002084	0.000364564
k__Viruses|p__Viruses_noname|c__Viruses_noname|o__Caudovirales|f__Siphoviridae|g__Siphoviridae_noname|s__Propionibacterium_phage_PHL060L00	s__Propionibacterium_phage_PHL060L00	S	8.06586e-07	4.85103e-05	0	0	0	0	0.0038395	0.000364564
k__Bacteria|p__Proteobacteria|c__Gammaproteobacteria|o__Enterobacteriales|f__Enterobacteriaceae|g__Proteus|s__Proteus_unclassified	s__Proteus_unclassified	S	8.85891e-09	5.36523e-07	0	0	0	0	4.22e-05	0.000364564
k__Viruses|p__Viruses_noname|c__Viruses_noname|o__Caudovirales|f__Myoviridae|g__P2likeviruses|s__Pseudomonas_phage_phiCTX	s__Pseudomonas_phage_phiCTX	S	1.01868e-05	0.00078933	0	0	0	0	0.0709653	0.000364564
k__Bacteria|p__Proteobacteria|c__Gammaproteobacteria|o__Pseudomonadales|f__Pseudomonadaceae|g__Pseudomonas|s__Pseudomonas_stutzeri	s__Pseudomonas_stutzeri	S	8.75197e-08	6.07293e-06	0	0	0	0	0.000535	0.000364564
k__Bacteria|p__Firmicutes|c__Bacilli|o__Lactobacillales|f__Streptococcaceae|g__Streptococcus|s__Streptococcus_pasteurianus	s__Streptococcus_pasteurianus	S	2.773e-07	2.416e-05	0	0	0	0	0.0021907	0.000364564
k__Viruses|p__Viruses_noname|c__Viruses_noname|o__Caudovirales|f__Siphoviridae|g__Siphoviridae_noname|s__Streptococcus_phage_2972	s__Streptococcus_phage_2972	S	2.6995e-06	0.000161161	0	0	0	0	0.012779	0.000364564
k__Bacteria|p__Firmicutes|c__Bacilli|o__Lactobacillales|f__Streptococcaceae|g__Streptococcus|s__Streptococcus_pyogenes	s__Streptococcus_pyogenes	S	5.06817e-07	2.94204e-05	0	0	0	0	0.0021802	0.000364564
k__Bacteria|p__Proteobacteria|c__Betaproteobacteria|o__Burkholderiales|f__Burkholderiales_noname|g__Thiomonas|s__Thiomonas_unclassified	s__Thiomonas_unclassified	S	1.86924e-07	1.02569e-05	0	0	0	0	0.0007389	0.000364564
k__Viruses|p__Viruses_noname|c__Viruses_noname|o__Caudovirales|f__Myoviridae|g__Schizot4likevirus|s__Vibrio_phage_KVP40	s__Vibrio_phage_KVP40	S	2.77526e-06	0.000159299	0	0	0	0	0.010958	0.000364564
k__Bacteria|p__Proteobacteria|c__Alphaproteobacteria|o__Rickettsiales|f__Anaplasmataceae|g__Wolbachia|s__Wolbachia_unclassified	s__Wolbachia_unclassified	S	1.80338e-08	1.16812e-06	0	0	0	0	0.0001003	0.000364564
k__Bacteria|p__Proteobacteria|c__Betaproteobacteria|o__Burkholderiales|f__Alcaligenaceae|g__Achromobacter|s__Achromobacter_xylosoxidans	s__Achromobacter_xylosoxidans	S	5.63981e-08	4.39367e-06	0	0	0	0	0.000392	0.000243043
k__Bacteria|p__Firmicutes|c__Negativicutes|o__Selenomonadales|f__Acidaminococcaceae|g__Acidaminococcus|s__Acidaminococcus_sp_HPA0509	s__Acidaminococcus_sp_HPA0509	S	3.80156e-06	0.000286352	0	0	0	0	0.0252717	0.000243043
k__Bacteria|p__Actinobacteria|c__Actinobacteria|o__Actinobacteria_noname|f__Actinobacteria_noname|g__Actinobacteria_noname|s__actinobacterium_SCGC_AAA023_D18	s__actinobacterium_SCGC_AAA023_D18	S	5.3834e-09	4.05608e-07	0	0	0	0	3.58e-05	0.000243043
k__Bacteria|p__Firmicutes|c__Bacilli|o__Lactobacillales|f__Aerococcaceae|g__Aerococcus|s__Aerococcus_urinae	s__Aerococcus_urinae	S	1.29906e-08	8.64378e-07	0	0	0	0	6.82e-05	0.000243043
k__Bacteria|p__Proteobacteria|c__Alphaproteobacteria|o__Alphaproteobacteria_noname|f__Alphaproteobacteria_noname|g__Alphaproteobacteria_noname|s__alpha_proteobacterium_SCGC_AAA024_N17	s__alpha_proteobacterium_SCGC_AAA024_N17	S	1.74383e-08	1.21266e-06	0	0	0	0	0.0001018	0.000243043
k__Bacteria|p__Proteobacteria|c__Alphaproteobacteria|o__Alphaproteobacteria_noname|f__Alphaproteobacteria_noname|g__Alphaproteobacteria_noname|s__alpha_proteobacterium_SCGC_AAA027_J10	s__alpha_proteobacterium_SCGC_AAA027_J10	S	2.6042e-08	2.06019e-06	0	0	0	0	0.0001845	0.000243043
k__Viruses|p__Viruses_noname|c__Viruses_noname|o__Caudovirales|f__Siphoviridae|g__Siphoviridae_noname|s__Bacteroides_phage_B124_14	s__Bacteroides_phage_B124_14	S	5.08846e-05	0.00334645	0	0	0	0	0.256783	0.000243043
k__Bacteria|p__Bacteroidetes|c__Bacteroidia|o__Bacteroidales|f__Bacteroidaceae|g__Bacteroides|s__Bacteroides_sp_2_1_33B	s__Bacteroides_sp_2_1_33B	S	2.816e-06	0.00020171	0	0	0	0	0.017346	0.000243043
k__Bacteria|p__Bacteroidetes|c__Bacteroidia|o__Bacteroidales|f__Bacteroidaceae|g__Bacteroides|s__Bacteroides_sp_2_1_56FAA	s__Bacteroides_sp_2_1_56FAA	S	1.04421e-05	0.000835552	0	0	0	0	0.0750064	0.000243043
k__Bacteria|p__Bacteroidetes|c__Bacteroidia|o__Bacteroidales|f__Bacteroidaceae|g__Bacteroides|s__Bacteroides_sp_2_2_4	s__Bacteroides_sp_2_2_4	S	4.05876e-06	0.000263267	0	0	0	0	0.0192146	0.000243043
k__Bacteria|p__Bacteroidetes|c__Bacteroidia|o__Bacteroidales|f__Bacteroidaceae|g__Bacteroides|s__Bacteroides_sp_3_1_23	s__Bacteroides_sp_3_1_23	S	2.27602e-06	0.00014718	0	0	0	0	0.0105653	0.000243043
k__Bacteria|p__Bacteroidetes|c__Bacteroidia|o__Bacteroidales|f__Bacteroidaceae|g__Bacteroides|s__Bacteroides_sp_D22	s__Bacteroides_sp_D22	S	2.41771e-06	0.000177162	0	0	0	0	0.0154424	0.000243043
k__Bacteria|p__Proteobacteria|c__Epsilonproteobacteria|o__Campylobacterales|f__Campylobacteraceae|g__Campylobacter|s__Campylobacter_showae	s__Campylobacter_showae	S	1.53482e-08	1.27778e-06	0	0	0	0	0.0001154	0.000243043
k__Bacteria|p__Candidatus_Saccharibacteria|c__Candidatus_Saccharibacteria_noname|o__Candidatus_Saccharibacteria_noname|f__Candidatus_Saccharibacteria_noname|g__Candidatus_Saccharibacteria_noname|s__candidate_division_TM7_single_cell_isolate_TM7b	s__candidate_division_TM7_single_cell_isolate_TM7b	S	2.76583e-08	1.88514e-06	0	0	0	0	0.0001547	0.000243043
k__Bacteria|p__Firmicutes|c__Clostridia|o__Clostridiales|f__Clostridiaceae|g__Clostridium|s__Clostridium_methylpentosum	s__Clostridium_methylpentosum	S	1.21947e-07	1.07934e-05	0	0	0	0	0.0009788	0.000243043
k__Bacteria|p__Actinobacteria|c__Actinobacteria|o__Coriobacteriales|f__Coriobacteriaceae|g__Collinsella|s__Collinsella_sp_GD3	s__Collinsella_sp_GD3	S	2.26431e-06	0.000146339	0	0	0	0	0.0104678	0.000243043
k__Bacteria|p__Proteobacteria|c__Gammaproteobacteria|o__Enterobacteriales|f__Enterobacteriaceae|g__Cronobacter|s__Cronobacter_unclassified	s__Cronobacter_unclassified	S	8.39713e-09	7.20023e-07	0	0	0	0	6.52e-05	0.000243043
k__Eukaryota|p__Apicomplexa|c__Coccidia|o__Eucoccidiorida|f__Cryptosporidiidae|g__Cryptosporidium|s__Cryptosporidium_unclassified	s__Cryptosporidium_unclassified	S	1.57249e-08	1.31781e-06	0	0	0	0	0.0001191	0.000243043
k__Bacteria|p__Bacteroidetes|c__Bacteroidia|o__Bacteroidales|f__Porphyromonadaceae|g__Dysgonomonas|s__Dysgonomonas_gadei	s__Dysgonomonas_gadei	S	2.08057e-07	1.36571e-05	0	0	0	0	0.0010423	0.000243043
k__Bacteria|p__Proteobacteria|c__Gammaproteobacteria|o__Pseudomonadales|f__Moraxellaceae|g__Enhydrobacter|s__Enhydrobacter_aerosaccus	s__Enhydrobacter_aerosaccus	S	1.09855e-08	7.66178e-07	0	0	0	0	6.45e-05	0.000243043
k__Bacteria|p__Proteobacteria|c__Gammaproteobacteria|o__Enterobacteriales|f__Enterobacteriaceae|g__Enterobacter|s__Enterobacter_hormaechei	s__Enterobacter_hormaechei	S	1.73095e-07	1.48878e-05	0	0	0	0	0.0013484	0.000243043
k__Bacteria|p__Proteobacteria|c__Gammaproteobacteria|o__Enterobacteriales|f__Enterobacteriaceae|g__Enterobacter|s__Enterobacter_mori	s__Enterobacter_mori	S	3.13768e-08	2.35951e-06	0	0	0	0	0.0002081	0.000243043
k__Bacteria|p__Proteobacteria|c__Gammaproteobacteria|o__Enterobacteriales|f__Enterobacteriaceae|g__Enterobacter|s__Enterobacter_sp_MGH_8	s__Enterobacter_sp_MGH_8	S	5.29541e-06	0.000430864	0	0	0	0	0.038792	0.000243043
k__Viruses|p__Viruses_noname|c__Viruses_noname|o__Caudovirales|f__Siphoviridae|g__Lambdalikevirus|s__Enterobacteria_phage_HK630	s__Enterobacteria_phage_HK630	S	1.8096e-06	0.000116569	0	0	0	0	0.0081378	0.000243043
k__Viruses|p__Viruses_noname|c__Viruses_noname|o__Caudovirales|f__Siphoviridae|g__Tunalikevirus|s__Enterobacteria_phage_T1	s__Enterobacteria_phage_T1	S	1.2528e-06	8.29293e-05	0	0	0	0	0.0064696	0.000243043
k__Viruses|p__Viruses_noname|c__Viruses_noname|o__Caudovirales|f__Podoviridae|g__T7likevirus|s__Enterobacteria_phage_T7	s__Enterobacteria_phage_T7	S	1.62896e-05	0.00119459	0	0	0	0	0.104169	0.000243043
k__Bacteria|p__Firmicutes|c__Bacilli|o__Lactobacillales|f__Enterococcaceae|g__Enterococcus|s__Enterococcus_avium	s__Enterococcus_avium	S	3.31267e-08	2.69467e-06	0	0	0	0	0.0002426	0.000243043
k__Bacteria|p__Proteobacteria|c__Gammaproteobacteria|o__Enterobacteriales|f__Enterobacteriaceae|g__Escherichia|s__Escherichia_fergusonii	s__Escherichia_fergusonii	S	4.59254e-07	3.36358e-05	0	0	0	0	0.0029311	0.000243043
k__Bacteria|p__Proteobacteria|c__Gammaproteobacteria|o__Enterobacteriales|f__Enterobacteriaceae|g__Escherichia|s__Escherichia_hermannii	s__Escherichia_hermannii	S	4.62754e-08	3.84823e-06	0	0	0	0	0.0003475	0.000243043
k__Viruses|p__Viruses_noname|c__Viruses_noname|o__Caudovirales|f__Myoviridae|g__Myoviridae_noname|s__Escherichia_phage_phAPEC8	s__Escherichia_phage_phAPEC8	S	9.19556e-06	0.000718045	0	0	0	0	0.0641026	0.000243043
k__Bacteria|p__Fusobacteria|c__Fusobacteriia|o__Fusobacteriales|f__Fusobacteriaceae|g__Fusobacterium|s__Fusobacterium_gonidiaformans	s__Fusobacterium_gonidiaformans	S	4.38692e-09	3.19077e-07	0	0	0	0	2.77e-05	0.000243043
k__Bacteria|p__Fusobacteria|c__Fusobacteriia|o__Fusobacteriales|f__Fusobacteriaceae|g__Fusobacterium|s__Fusobacterium_periodonticum	s__Fusobacterium_periodonticum	S	5.1039e-09	3.85853e-07	0	0	0	0	3.41e-05	0.000243043
k__Bacteria|p__Firmicutes|c__Bacilli|o__Lactobacillales|f__Carnobacteriaceae|g__Granulicatella|s__Granulicatella_adiacens	s__Granulicatella_adiacens	S	1.1824e-08	9.06503e-07	0	0	0	0	8.05e-05	0.000243043
k__Archaea|p__Euryarchaeota|c__Halobacteria|o__Halobacteriales|f__Halobacteriaceae|g__Halorubrum|s__Halorubrum_unclassified	s__Halorubrum_unclassified	S	9.70349e-08	7.04232e-06	0	0	0	0	0.0006106	0.000243043
k__Bacteria|p__Proteobacteria|c__Epsilonproteobacteria|o__Campylobacterales|f__Helicobacteraceae|g__Helicobacter|s__Helicobacter_cinaedi	s__Helicobacter_cinaedi	S	2.76315e-07	2.37327e-05	0	0	0	0	0.0021493	0.000243043
k__Bacteria|p__Proteobacteria|c__Epsilonproteobacteria|o__Campylobacterales|f__Helicobacteraceae|g__Helicobacter|s__Helicobacter_winghamensis	s__Helicobacter_winghamensis	S	3.14986e-06	0.000284591	0	0	0	0	0.0258161	0.000243043
k__Viruses|p__Viruses_noname|c__Viruses_noname|o__Viruses_noname|f__Flaviviridae|g__Flavivirus|s__Japanese_encephalitis_virus	s__Japanese_encephalitis_virus	S	2.82294e-08	1.82275e-06	0	0	0	0	0.0001296	0.000243043
k__Viruses|p__Viruses_noname|c__Viruses_noname|o__Caudovirales|f__Myoviridae|g__T4likevirus|s__Klebsiella_phage_KP15	s__Klebsiella_phage_KP15	S	5.09434e-06	0.00037739	0	0	0	0	0.0330721	0.000243043
k__Bacteria|p__Firmicutes|c__Bacilli|o__Lactobacillales|f__Lactobacillaceae|g__Lactobacillus|s__Lactobacillus_sp_7_1_47FAA	s__Lactobacillus_sp_7_1_47FAA	S	9.53506e-07	6.19327e-05	0	0	0	0	0.0045494	0.000243043
k__Viruses|p__Viruses_noname|c__Viruses_noname|o__Caudovirales|f__Siphoviridae|g__Siphoviridae_noname|s__Lactococcus_phage_jm2	s__Lactococcus_phage_jm2	S	3.82064e-05	0.00335136	0	0	0	0	0.303833	0.000243043
k__Eukaryota|p__Eukaryota_noname|c__Eukaryota_noname|o__Kinetoplastida|f__Trypanosomatidae|g__Leishmania|s__Leishmania_mexicana	s__Leishmania_mexicana	S	1.17921e-06	0.000105894	0	0	0	0	0.0096056	0.000243043
k__Viruses|p__Viruses_noname|c__Viruses_noname|o__Caudovirales|f__Siphoviridae|g__Siphoviridae_noname|s__Leuconostoc_phage_P793	s__Leuconostoc_phage_P793	S	6.16588e-07	4.5017e-05	0	0	0	0	0.0039163	0.000243043
k__Viruses|p__Viruses_noname|c__Viruses_noname|o__Caudovirales|f__Siphoviridae|g__Siphoviridae_noname|s__Leuconostoc_phage_phiLN04	s__Leuconostoc_phage_phiLN04	S	9.60129e-07	6.90559e-05	0	0	0	0	0.0059545	0.000243043
k__Bacteria|p__Firmicutes|c__Bacilli|o__Lactobacillales|f__Leuconostocaceae|g__Leuconostoc|s__Leuconostoc_pseudomesenteroides	s__Leuconostoc_pseudomesenteroides	S	2.04278e-08	1.35072e-06	0	0	0	0	0.0001051	0.000243043
k__Bacteria|p__Proteobacteria|c__Betaproteobacteria|o__Burkholderiales|f__Comamonadaceae|g__Limnohabitans|s__Limnohabitans_unclassified	s__Limnohabitans_unclassified	S	2.44987e-08	1.84732e-06	0	0	0	0	0.0001631	0.000243043
k__Bacteria|p__Proteobacteria|c__Betaproteobacteria|o__Neisseriales|f__Neisseriaceae|g__Neisseria|s__Neisseria_meningitidis	s__Neisseria_meningitidis	S	6.68368e-09	4.72212e-07	0	0	0	0	4.02e-05	0.000243043
k__Bacteria|p__Actinobacteria|c__Actinobacteria|o__Coriobacteriales|f__Coriobacteriaceae|g__Olsenella|s__Olsenella_uli	s__Olsenella_uli	S	5.33844e-08	3.48085e-06	0	0	0	0	0.0002598	0.000243043
k__Bacteria|p__Firmicutes|c__Clostridia|o__Clostridiales|f__Oscillospiraceae|g__Oscillibacter|s__Oscillibacter_sp_KLE_1728	s__Oscillibacter_sp_KLE_1728	S	8.64928e-06	0.000739208	0	0	0	0	0.0669219	0.000243043
k__Bacteria|p__Proteobacteria|c__Gammaproteobacteria|o__Enterobacteriales|f__Enterobacteriaceae|g__Pantoea|s__Pantoea_unclassified	s__Pantoea_unclassified	S	1.08442e-06	9.67605e-05	0	0	0	0	0.0087763	0.000243043
k__Bacteria|p__Bacteroidetes|c__Bacteroidia|o__Bacteroidales|f__Porphyromonadaceae|g__Parabacteroides|s__Parabacteroides_sp_20_3	s__Parabacteroides_sp_20_3	S	2.40216e-06	0.000157505	0	0	0	0	0.0119804	0.000243043
k__Viruses|p__Viruses_noname|c__Viruses_noname|o__Viruses_noname|f__Luteoviridae|g__Polerovirus|s__Pepper_vein_yellows_virus	s__Pepper_vein_yellows_virus	S	7.98609e-06	0.000531404	0	0	0	0	0.0419318	0.000243043
k__Bacteria|p__Bacteroidetes|c__Bacteroidia|o__Bacteroidales|f__Porphyromonadaceae|g__Porphyromonas|s__Porphyromonas_gingivalis	s__Porphyromonas_gingivalis	S	6.50018e-07	4.65047e-05	0	0	0	0	0.0039959	0.000243043
k__Bacteria|p__Bacteroidetes|c__Bacteroidia|o__Bacteroidales|f__Prevotellaceae|g__Prevotella|s__Prevotella_bergensis	s__Prevotella_bergensis	S	1.92855e-08	1.59564e-06	0	0	0	0	0.000144	0.000243043
k__Bacteria|p__Bacteroidetes|c__Bacteroidia|o__Bacteroidales|f__Prevotellaceae|g__Prevotella|s__Prevotella_oralis	s__Prevotella_oralis	S	2.10366e-07	1.61322e-05	0	0	0	0	0.0014327	0.000243043
k__Bacteria|p__Bacteroidetes|c__Bacteroidia|o__Bacteroidales|f__Prevotellaceae|g__Prevotella|s__Prevotella_salivae	s__Prevotella_salivae	S	2.33564e-08	1.74904e-06	0	0	0	0	0.000154	0.000243043
k__Viruses|p__Viruses_noname|c__Viruses_noname|o__Caudovirales|f__Siphoviridae|g__Siphoviridae_noname|s__Propionibacterium_phage_PAS50	s__Propionibacterium_phage_PAS50	S	3.75185e-07	2.41003e-05	0	0	0	0	0.0016278	0.000243043
k__Bacteria|p__Proteobacteria|c__Gammaproteobacteria|o__Pseudomonadales|f__Pseudomonadaceae|g__Pseudomonas|s__Pseudomonas_mendocina	s__Pseudomonas_mendocina	S	3.07571e-08	2.113e-06	0	0	0	0	0.0001751	0.000243043
k__Bacteria|p__Proteobacteria|c__Alphaproteobacteria|o__Rhizobiales|f__Rhizobiaceae|g__Rhizobium|s__Rhizobium_etli	s__Rhizobium_etli	S	3.16199e-08	2.29722e-06	0	0	0	0	0.0001993	0.000243043
k__Viruses|p__Viruses_noname|c__Viruses_noname|o__Caudovirales|f__Podoviridae|g__P22likevirus|s__Salmonella_phage_HK620	s__Salmonella_phage_HK620	S	3.04008e-06	0.00025443	0	0	0	0	0.0229915	0.000243043
k__Viruses|p__Viruses_noname|c__Viruses_noname|o__Mononegavirales|f__Paramyxoviridae|g__Respirovirus|s__Sendai_virus	s__Sendai_virus	S	2.22358e-06	0.00014386	0	0	0	0	0.0103574	0.000243043
k__Viruses|p__Viruses_noname|c__Viruses_noname|o__Caudovirales|f__Myoviridae|g__T4likevirus|s__Shigella_phage_Shfl2	s__Shigella_phage_Shfl2	S	2.44753e-06	0.00020993	0	0	0	0	0.0190101	0.000243043
k__Viruses|p__Viruses_noname|c__Viruses_noname|o__Caudovirales|f__Siphoviridae|g__Siphoviridae_noname|s__Staphylococcus_phage_3A	s__Staphylococcus_phage_3A	S	7.37574e-07	4.75196e-05	0	0	0	0	0.0033218	0.000243043
k__Bacteria|p__Bacteroidetes|c__Bacteroidia|o__Bacteroidales|f__Porphyromonadaceae|g__Tannerella|s__Tannerella_forsythia	s__Tannerella_forsythia	S	2.05578e-07	1.67945e-05	0	0	0	0	0.001513	0.000243043
k__Bacteria|p__Firmicutes|c__Bacilli|o__Lactobacillales|f__Leuconostocaceae|g__Weissella|s__Weissella_unclassified	s__Weissella_unclassified	S	2.13513e-07	1.803e-05	0	0	0	0	0.0016307	0.000243043
k__Bacteria|p__Firmicutes|c__Bacilli|o__Lactobacillales|f__Aerococcaceae|g__Abiotrophia|s__Abiotrophia_defectiva	s__Abiotrophia_defectiva	S	6.57431e-09	5.96381e-07	0	0	0	0	5.41e-05	0.000121521
k__Bacteria|p__Proteobacteria|c__Betaproteobacteria|o__Burkholderiales|f__Alcaligenaceae|g__Achromobacter|s__Achromobacter_piechaudii	s__Achromobacter_piechaudii	S	1.10585e-09	1.00315e-07	0	0	0	0	9.1e-06	0.000121521
k__Bacteria|p__Proteobacteria|c__Gammaproteobacteria|o__Pseudomonadales|f__Moraxellaceae|g__Acinetobacter|s__Acinetobacter_johnsonii	s__Acinetobacter_johnsonii	S	8.39713e-09	7.61736e-07	0	0	0	0	6.91e-05	0.000121521
k__Bacteria|p__Actinobacteria|c__Actinobacteria|o__Actinobacteria_noname|f__Actinobacteria_noname|g__Actinobacteria_noname|s__actinobacterium_SCGC_AAA024_D14	s__actinobacterium_SCGC_AAA024_D14	S	3.81577e-09	3.46143e-07	0	0	0	0	3.14e-05	0.000121521
k__Bacteria|p__Actinobacteria|c__Actinobacteria|o__Actinobacteria_noname|f__Actinobacteria_noname|g__Actinobacteria_noname|s__actinobacterium_SCGC_AAA044_N04	s__actinobacterium_SCGC_AAA044_N04	S	1.82282e-09	1.65355e-07	0	0	0	0	1.5e-05	0.000121521
k__Bacteria|p__Actinobacteria|c__Actinobacteria|o__Actinomycetales|f__Actinomycetaceae|g__Actinobaculum|s__Actinobaculum_schaalii	s__Actinobaculum_schaalii	S	3.2908e-08	2.98521e-06	0	0	0	0	0.0002708	0.000121521
k__Bacteria|p__Actinobacteria|c__Actinobacteria|o__Actinomycetales|f__Actinomycetaceae|g__Actinomyces|s__Actinomyces_johnsonii	s__Actinomyces_johnsonii	S	5.1039e-10	4.62994e-08	0	0	0	0	4.2e-06	0.000121521
k__Bacteria|p__Actinobacteria|c__Actinobacteria|o__Actinomycetales|f__Actinomycetaceae|g__Actinomyces|s__Actinomyces_massiliensis	s__Actinomyces_massiliensis	S	5.03585e-08	4.56821e-06	0	0	0	0	0.0004144	0.000121521
k__Bacteria|p__Actinobacteria|c__Actinobacteria|o__Actinomycetales|f__Actinomycetaceae|g__Actinomyces|s__Actinomyces_naeslundii	s__Actinomyces_naeslundii	S	1.73411e-08	1.57308e-06	0	0	0	0	0.0001427	0.000121521
k__Bacteria|p__Actinobacteria|c__Actinobacteria|o__Actinomycetales|f__Actinomycetaceae|g__Actinomyces|s__Actinomyces_urogenitalis	s__Actinomyces_urogenitalis	S	1.95042e-08	1.7693e-06	0	0	0	0	0.0001605	0.000121521
k__Viruses|p__Viruses_noname|c__Viruses_noname|o__Viruses_noname|f__Parvoviridae|g__Dependovirus|s__Adeno_associated_virus_2	s__Adeno_associated_virus_2	S	4.62997e-08	4.20002e-06	0	0	0	0	0.000381	0.000121521
k__Viruses|p__Viruses_noname|c__Viruses_noname|o__Viruses_noname|f__Parvoviridae|g__Dependovirus|s__Adeno_associated_virus_3	s__Adeno_associated_virus_3	S	5.62401e-08	5.10176e-06	0	0	0	0	0.0004628	0.000121521
k__Bacteria|p__Proteobacteria|c__Alphaproteobacteria|o__Alphaproteobacteria_noname|f__Alphaproteobacteria_noname|g__Alphaproteobacteria_noname|s__alpha_proteobacterium_SCGC_AAA027_L15	s__alpha_proteobacterium_SCGC_AAA027_L15	S	1.13501e-08	1.02961e-06	0	0	0	0	9.34e-05	0.000121521
k__Bacteria|p__Proteobacteria|c__Alphaproteobacteria|o__Alphaproteobacteria_noname|f__Alphaproteobacteria_noname|g__Alphaproteobacteria_noname|s__alpha_proteobacterium_SCGC_AAA280_P20	s__alpha_proteobacterium_SCGC_AAA280_P20	S	1.11921e-08	1.01528e-06	0	0	0	0	9.21e-05	0.000121521
k__Bacteria|p__Actinobacteria|c__Actinobacteria|o__Actinomycetales|f__Pseudonocardiaceae|g__Amycolatopsis|s__Amycolatopsis_orientalis	s__Amycolatopsis_orientalis	S	3.35156e-08	3.04033e-06	0	0	0	0	0.0002758	0.000121521
k__Bacteria|p__Proteobacteria|c__Epsilonproteobacteria|o__Campylobacterales|f__Campylobacteraceae|g__Arcobacter|s__Arcobacter_unclassified	s__Arcobacter_unclassified	S	3.93e-08	3.56506e-06	0	0	0	0	0.0003234	0.000121521
k__Bacteria|p__Cyanobacteria|c__Cyanobacteria_noname|o__Oscillatoriales|f__Oscillatoriales_noname|g__Arthrospira|s__Arthrospira_unclassified	s__Arthrospira_unclassified	S	1.04022e-08	9.43627e-07	0	0	0	0	8.56e-05	0.000121521
k__Viruses|p__Viruses_noname|c__Viruses_noname|o__Viruses_noname|f__Retroviridae|g__Alpharetrovirus|s__Avian_carcinoma_virus	s__Avian_carcinoma_virus	S	5.90837e-08	5.35971e-06	0	0	0	0	0.0004862	0.000121521
k__Viruses|p__Viruses_noname|c__Viruses_noname|o__Viruses_noname|f__Tectiviridae|g__Tectivirus|s__Bacillus_phage_GIL16c	s__Bacillus_phage_GIL16c	S	1.06805e-06	9.68871e-05	0	0	0	0	0.008789	0.000121521
k__Viruses|p__Viruses_noname|c__Viruses_noname|o__Caudovirales|f__Siphoviridae|g__Siphoviridae_noname|s__Bacteroides_phage_B40_8	s__Bacteroides_phage_B40_8	S	1.16257e-06	0.000105461	0	0	0	0	0.0095668	0.000121521
k__Bacteria|p__Bacteroidetes|c__Bacteroidia|o__Bacteroidales|f__Bacteroidaceae|g__Bacteroides|s__Bacteroides_pyogenes	s__Bacteroides_pyogenes	S	2.09536e-06	0.000190078	0	0	0	0	0.0172427	0.000121521
k__Bacteria|p__Bacteroidetes|c__Bacteroidia|o__Bacteroidales|f__Bacteroidaceae|g__Bacteroides|s__Bacteroides_sp_2_1_16	s__Bacteroides_sp_2_1_16	S	7.20262e-06	0.000653378	0	0	0	0	0.0592704	0.000121521
k__Bacteria|p__Bacteroidetes|c__Bacteroidia|o__Bacteroidales|f__Bacteroidaceae|g__Bacteroides|s__Bacteroides_sp_3_1_40A	s__Bacteroides_sp_3_1_40A	S	3.87879e-06	0.00035186	0	0	0	0	0.0319186	0.000121521
k__Bacteria|p__Bacteroidetes|c__Bacteroidia|o__Bacteroidales|f__Bacteroidaceae|g__Bacteroides|s__Bacteroides_sp_D2	s__Bacteroides_sp_D2	S	1.59127e-06	0.000144351	0	0	0	0	0.0130946	0.000121521
k__Bacteria|p__Bacteroidetes|c__Bacteroidetes_noname|o__Bacteroidetes_noname|f__Bacteroidetes_noname|g__Bacteroidetes_noname|s__Bacteroidetes_bacterium_oral_taxon_272	s__Bacteroidetes_bacterium_oral_taxon_272	S	5.27889e-08	4.78869e-06	0	0	0	0	0.0004344	0.000121521
k__Bacteria|p__Proteobacteria|c__Betaproteobacteria|o__Burkholderiales|f__Alcaligenaceae|g__Bordetella|s__Bordetella_unclassified	s__Bordetella_unclassified	S	3.5703e-08	3.23876e-06	0	0	0	0	0.0002938	0.000121521
k__Bacteria|p__Actinobacteria|c__Actinobacteria|o__Actinomycetales|f__Brevibacteriaceae|g__Brevibacterium|s__Brevibacterium_linens	s__Brevibacterium_linens	S	1.04326e-07	9.46383e-06	0	0	0	0	0.0008585	0.000121521
k__Bacteria|p__Firmicutes|c__Erysipelotrichia|o__Erysipelotrichales|f__Erysipelotrichaceae|g__Bulleidia|s__Bulleidia_extructa	s__Bulleidia_extructa	S	7.23053e-09	6.55909e-07	0	0	0	0	5.95e-05	0.000121521
k__Bacteria|p__Proteobacteria|c__Epsilonproteobacteria|o__Campylobacterales|f__Campylobacteraceae|g__Campylobacter|s__Campylobacter_fetus	s__Campylobacter_fetus	S	1.40442e-07	1.27401e-05	0	0	0	0	0.0011557	0.000121521
k__Bacteria|p__Proteobacteria|c__Epsilonproteobacteria|o__Campylobacterales|f__Campylobacteraceae|g__Campylobacter|s__Campylobacter_ureolyticus	s__Campylobacter_ureolyticus	S	2.332e-08	2.11544e-06	0	0	0	0	0.0001919	0.000121521
k__Eukaryota|p__Ascomycota|c__Saccharomycetes|o__Saccharomycetales|f__Saccharomycetales_noname|g__Candida|s__Candida_unclassified	s__Candida_unclassified	S	5.88164e-09	5.33546e-07	0	0	0	0	4.84e-05	0.000121521
k__Bacteria|p__Fusobacteria|c__Fusobacteriia|o__Fusobacteriales|f__Fusobacteriaceae|g__Cetobacterium|s__Cetobacterium_somerae	s__Cetobacterium_somerae	S	6.82464e-08	6.1909e-06	0	0	0	0	0.0005616	0.000121521
k__Viruses|p__Viruses_noname|c__Viruses_noname|o__Viruses_noname|f__Flaviviridae|g__Pestivirus|s__Classical_swine_fever_virus	s__Classical_swine_fever_virus	S	1.57492e-08	1.42867e-06	0	0	0	0	0.0001296	0.000121521
k__Bacteria|p__Firmicutes|c__Clostridia|o__Clostridiales|f__Clostridiaceae|g__Clostridium|s__Clostridium_phytofermentans	s__Clostridium_phytofermentans	S	2.02455e-08	1.83654e-06	0	0	0	0	0.0001666	0.000121521
k__Bacteria|p__Firmicutes|c__Clostridia|o__Clostridiales|f__Clostridiaceae|g__Clostridium|s__Clostridium_sp_KLE_1755	s__Clostridium_sp_KLE_1755	S	1.95675e-06	0.000177504	0	0	0	0	0.0161021	0.000121521
k__Bacteria|p__Actinobacteria|c__Actinobacteria|o__Actinomycetales|f__Corynebacteriaceae|g__Corynebacterium|s__Corynebacterium_accolens	s__Corynebacterium_accolens	S	8.52594e-08	7.73421e-06	0	0	0	0	0.0007016	0.000121521
k__Bacteria|p__Actinobacteria|c__Actinobacteria|o__Actinomycetales|f__Corynebacteriaceae|g__Corynebacterium|s__Corynebacterium_amycolatum	s__Corynebacterium_amycolatum	S	3.80362e-09	3.45041e-07	0	0	0	0	3.13e-05	0.000121521
k__Bacteria|p__Actinobacteria|c__Actinobacteria|o__Actinomycetales|f__Corynebacteriaceae|g__Corynebacterium|s__Corynebacterium_durum	s__Corynebacterium_durum	S	1.37319e-09	1.24568e-07	0	0	0	0	1.13e-05	0.000121521
k__Bacteria|p__Actinobacteria|c__Actinobacteria|o__Actinomycetales|f__Corynebacteriaceae|g__Corynebacterium|s__Corynebacterium_variabile	s__Corynebacterium_variabile	S	1.58464e-08	1.43749e-06	0	0	0	0	0.0001304	0.000121521
k__Viruses|p__Viruses_noname|c__Viruses_noname|o__Caudovirales|f__Siphoviridae|g__Tunalikevirus|s__Cronobacter_phage_ESP2949_1	s__Cronobacter_phage_ESP2949_1	S	1.91767e-06	0.000173959	0	0	0	0	0.0157805	0.000121521
k__Bacteria|p__Proteobacteria|c__Gammaproteobacteria|o__Enterobacteriales|f__Enterobacteriaceae|g__Cronobacter|s__Cronobacter_turicensis	s__Cronobacter_turicensis	S	2.10791e-07	1.91217e-05	0	0	0	0	0.0017346	0.000121521
k__Eukaryota|p__Basidiomycota|c__Tremellomycetes|o__Tremellales|f__Tremellaceae|g__Filobasidiella|s__Cryptococcus_neoformans	s__Cryptococcus_neoformans	S	2.81565e-08	2.55419e-06	0	0	0	0	0.0002317	0.000121521
k__Bacteria|p__Deinococcus_Thermus|c__Deinococci|o__Deinococcales|f__Deinococcaceae|g__Deinococcus|s__Deinococcus_unclassified	s__Deinococcus_unclassified	S	2.67469e-08	2.42631e-06	0	0	0	0	0.0002201	0.000121521
k__Bacteria|p__Proteobacteria|c__Betaproteobacteria|o__Burkholderiales|f__Comamonadaceae|g__Delftia|s__Delftia_acidovorans	s__Delftia_acidovorans	S	3.34184e-09	3.03151e-07	0	0	0	0	2.75e-05	0.000121521
k__Bacteria|p__Bacteroidetes|c__Bacteroidia|o__Bacteroidales|f__Porphyromonadaceae|g__Dysgonomonas|s__Dysgonomonas_mossii	s__Dysgonomonas_mossii	S	1.91724e-07	1.73921e-05	0	0	0	0	0.0015777	0.000121521
k__Bacteria|p__Proteobacteria|c__Gammaproteobacteria|o__Enterobacteriales|f__Enterobacteriaceae|g__Enterobacter|s__Enterobacter_cancerogenus	s__Enterobacter_cancerogenus	S	7.57079e-09	6.86775e-07	0	0	0	0	6.23e-05	0.000121521
k__Viruses|p__Viruses_noname|c__Viruses_noname|o__Viruses_noname|f__Viruses_noname|g__Viruses_noname|s__Enterobacteria_phage_HK544	s__Enterobacteria_phage_HK544	S	4.26443e-07	3.86843e-05	0	0	0	0	0.0035092	0.000121521
k__Viruses|p__Viruses_noname|c__Viruses_noname|o__Caudovirales|f__Siphoviridae|g__Lambdalikevirus|s__Enterobacteria_phage_HK633	s__Enterobacteria_phage_HK633	S	4.00996e-07	3.63759e-05	0	0	0	0	0.0032998	0.000121521
k__Viruses|p__Viruses_noname|c__Viruses_noname|o__Caudovirales|f__Podoviridae|g__Podoviridae_noname|s__Enterobacteria_phage_IME10	s__Enterobacteria_phage_IME10	S	1.46373e-07	1.3278e-05	0	0	0	0	0.0012045	0.000121521
k__Viruses|p__Viruses_noname|c__Viruses_noname|o__Caudovirales|f__Siphoviridae|g__Siphoviridae_noname|s__Enterobacteria_phage_JL1	s__Enterobacteria_phage_JL1	S	5.12147e-05	0.00464588	0	0	0	0	0.421446	0.000121521
k__Viruses|p__Viruses_noname|c__Viruses_noname|o__Caudovirales|f__Podoviridae|g__Sp6likevirus|s__Enterobacteria_phage_K1_5	s__Enterobacteria_phage_K1_5	S	2.0158e-07	1.82861e-05	0	0	0	0	0.0016588	0.000121521
k__Viruses|p__Viruses_noname|c__Viruses_noname|o__Caudovirales|f__Siphoviridae|g__Lambdalikevirus|s__Enterobacteria_phage_mEpX1	s__Enterobacteria_phage_mEpX1	S	8.09843e-07	7.3464e-05	0	0	0	0	0.0066642	0.000121521
k__Viruses|p__Viruses_noname|c__Viruses_noname|o__Caudovirales|f__Podoviridae|g__Podoviridae_noname|s__Enterobacteria_phage_Min27	s__Enterobacteria_phage_Min27	S	3.26601e-07	2.96272e-05	0	0	0	0	0.0026876	0.000121521
k__Viruses|p__Viruses_noname|c__Viruses_noname|o__Caudovirales|f__Myoviridae|g__P2likeviruses|s__Enterobacteria_phage_P4	s__Enterobacteria_phage_P4	S	7.80544e-07	7.08062e-05	0	0	0	0	0.0064231	0.000121521
k__Viruses|p__Viruses_noname|c__Viruses_noname|o__Caudovirales|f__Myoviridae|g__Myoviridae_noname|s__Enterobacteria_phage_phiP27	s__Enterobacteria_phage_phiP27	S	2.55494e-06	0.000231768	0	0	0	0	0.0210246	0.000121521
k__Viruses|p__Viruses_noname|c__Viruses_noname|o__Caudovirales|f__Myoviridae|g__T4likevirus|s__Enterobacteria_phage_RB69	s__Enterobacteria_phage_RB69	S	4.29157e-06	0.000389304	0	0	0	0	0.0353153	0.000121521
k__Viruses|p__Viruses_noname|c__Viruses_noname|o__Caudovirales|f__Myoviridae|g__Myoviridae_noname|s__Enterobacteria_phage_SfV	s__Enterobacteria_phage_SfV	S	3.2569e-07	2.95446e-05	0	0	0	0	0.0026801	0.000121521
k__Viruses|p__Viruses_noname|c__Viruses_noname|o__Viruses_noname|f__Microviridae|g__Microvirus|s__Enterobacteria_phage_WA13_sensu_lato	s__Enterobacteria_phage_WA13_sensu_lato	S	4.26467e-07	3.86865e-05	0	0	0	0	0.0035094	0.000121521
k__Bacteria|p__Firmicutes|c__Bacilli|o__Lactobacillales|f__Enterococcaceae|g__Enterococcus|s__Enterococcus_dispar	s__Enterococcus_dispar	S	5.04314e-09	4.57483e-07	0	0	0	0	4.15e-05	0.000121521
k__Bacteria|p__Firmicutes|c__Bacilli|o__Lactobacillales|f__Enterococcaceae|g__Enterococcus|s__Enterococcus_durans	s__Enterococcus_durans	S	5.37003e-08	4.87136e-06	0	0	0	0	0.0004419	0.000121521
k__Bacteria|p__Firmicutes|c__Bacilli|o__Lactobacillales|f__Enterococcaceae|g__Enterococcus|s__Enterococcus_gallinarum	s__Enterococcus_gallinarum	S	1.61745e-08	1.46725e-06	0	0	0	0	0.0001331	0.000121521
k__Bacteria|p__Proteobacteria|c__Gammaproteobacteria|o__Enterobacteriales|f__Enterobacteriaceae|g__Escherichia|s__Escherichia_albertii	s__Escherichia_albertii	S	5.83911e-08	5.29688e-06	0	0	0	0	0.0004805	0.000121521
k__Bacteria|p__Proteobacteria|c__Gammaproteobacteria|o__Enterobacteriales|f__Enterobacteriaceae|g__Escherichia|s__Escherichia_sp_TW09276	s__Escherichia_sp_TW09276	S	3.65083e-05	0.0033118	0	0	0	0	0.300426	0.000121521
k__Bacteria|p__Firmicutes|c__Bacilli|o__Bacillales|f__Bacillales_noname|g__Exiguobacterium|s__Exiguobacterium_unclassified	s__Exiguobacterium_unclassified	S	6.52692e-08	5.92082e-06	0	0	0	0	0.0005371	0.000121521
k__Bacteria|p__Synergistetes|c__Synergistia|o__Synergistales|f__Synergistaceae|g__Fretibacterium|s__Fretibacterium_fastidiosum	s__Fretibacterium_fastidiosum	S	1.59558e-08	1.44741e-06	0	0	0	0	0.0001313	0.000121521
k__Bacteria|p__Fusobacteria|c__Fusobacteriia|o__Fusobacteriales|f__Fusobacteriaceae|g__Fusobacterium|s__Fusobacterium_varium	s__Fusobacterium_varium	S	1.16964e-07	1.06103e-05	0	0	0	0	0.0009625	0.000121521
k__Bacteria|p__Firmicutes|c__Bacilli|o__Bacillales|f__Bacillales_noname|g__Gemella|s__Gemella_haemolysans	s__Gemella_haemolysans	S	3.07449e-09	2.78899e-07	0	0	0	0	2.53e-05	0.000121521
k__Bacteria|p__Firmicutes|c__Bacilli|o__Bacillales|f__Bacillales_noname|g__Gemella|s__Gemella_morbillorum	s__Gemella_morbillorum	S	7.29129e-09	6.61421e-07	0	0	0	0	6e-05	0.000121521
k__Bacteria|p__Firmicutes|c__Bacilli|o__Bacillales|f__Bacillales_noname|g__Gemella|s__Gemella_unclassified	s__Gemella_unclassified	S	1.45826e-09	1.32284e-07	0	0	0	0	1.2e-05	0.000121521
k__Viruses|p__Viruses_noname|c__Viruses_noname|o__Viruses_noname|f__Circoviridae|g__Gyrovirus|s__Gyrovirus_4	s__Gyrovirus_4	S	4.81711e-08	4.36979e-06	0	0	0	0	0.0003964	0.000121521
k__Bacteria|p__Proteobacteria|c__Gammaproteobacteria|o__Pasteurellales|f__Pasteurellaceae|g__Haemophilus|s__Haemophilus_parahaemolyticus	s__Haemophilus_parahaemolyticus	S	1.28813e-08	1.16851e-06	0	0	0	0	0.000106	0.000121521
k__Viruses|p__Viruses_noname|c__Viruses_noname|o__Caudovirales|f__Myoviridae|g__Mulikevirus|s__Haemophilus_phage_SuMu	s__Haemophilus_phage_SuMu	S	6.60485e-06	0.000599151	0	0	0	0	0.0543513	0.000121521
k__Archaea|p__Euryarchaeota|c__Halobacteria|o__Halobacteriales|f__Halobacteriaceae|g__Halobacterium|s__Halobacterium_unclassified	s__Halobacterium_unclassified	S	8.05687e-09	7.3087e-07	0	0	0	0	6.63e-05	0.000121521
k__Archaea|p__Euryarchaeota|c__Halobacteria|o__Halobacteriales|f__Halobacteriaceae|g__Halococcus|s__Halococcus_unclassified	s__Halococcus_unclassified	S	4.56921e-09	4.1449e-07	0	0	0	0	3.76e-05	0.000121521
k__Archaea|p__Euryarchaeota|c__Halobacteria|o__Halobacteriales|f__Halobacteriaceae|g__Halonotius|s__Halonotius_unclassified	s__Halonotius_unclassified	S	2.38182e-08	2.16064e-06	0	0	0	0	0.000196	0.000121521
k__Bacteria|p__Proteobacteria|c__Epsilonproteobacteria|o__Campylobacterales|f__Helicobacteraceae|g__Helicobacter|s__Helicobacter_bilis	s__Helicobacter_bilis	S	6.4054e-08	5.81058e-06	0	0	0	0	0.0005271	0.000121521
k__Bacteria|p__Proteobacteria|c__Epsilonproteobacteria|o__Campylobacterales|f__Helicobacteraceae|g__Helicobacter|s__Helicobacter_pullorum	s__Helicobacter_pullorum	S	3.43906e-09	3.1197e-07	0	0	0	0	2.83e-05	0.000121521
k__Viruses|p__Viruses_noname|c__Viruses_noname|o__Viruses_noname|f__Adenoviridae|g__Mastadenovirus|s__Human_adenovirus_E	s__Human_adenovirus_E	S	5.10196e-07	4.62818e-05	0	0	0	0	0.0041984	0.000121521
k__Viruses|p__Viruses_noname|c__Viruses_noname|o__Viruses_noname|f__Adenoviridae|g__Mastadenovirus|s__Human_adenovirus_F	s__Human_adenovirus_F	S	1.13725e-06	0.000103164	0	0	0	0	0.0093584	0.000121521
k__Viruses|p__Viruses_noname|c__Viruses_noname|o__Viruses_noname|f__Parvoviridae|g__Bocavirus|s__Human_bocavirus_2	s__Human_bocavirus_2	S	4.14522e-07	3.76029e-05	0	0	0	0	0.0034111	0.000121521
k__Viruses|p__Viruses_noname|c__Viruses_noname|o__Herpesvirales|f__Herpesviridae|g__Simplexvirus|s__Human_herpesvirus_1	s__Human_herpesvirus_1	S	1.29262e-07	1.17259e-05	0	0	0	0	0.0010637	0.000121521
k__Bacteria|p__Proteobacteria|c__Gammaproteobacteria|o__Enterobacteriales|f__Enterobacteriaceae|g__Klebsiella|s__Klebsiella_sp_MS_92_3	s__Klebsiella_sp_MS_92_3	S	5.6598e-06	0.000513422	0	0	0	0	0.0465745	0.000121521
k__Bacteria|p__Actinobacteria|c__Actinobacteria|o__Actinomycetales|f__Micrococcaceae|g__Kocuria|s__Kocuria_rhizophila	s__Kocuria_rhizophila	S	3.05991e-08	2.77576e-06	0	0	0	0	0.0002518	0.000121521
k__Bacteria|p__Actinobacteria|c__Actinobacteria|o__Actinomycetales|f__Micrococcaceae|g__Kocuria|s__Kocuria_unclassified	s__Kocuria_unclassified	S	2.36116e-08	2.1419e-06	0	0	0	0	0.0001943	0.000121521
k__Bacteria|p__Firmicutes|c__Bacilli|o__Lactobacillales|f__Lactobacillaceae|g__Lactobacillus|s__Lactobacillus_curvatus	s__Lactobacillus_curvatus	S	9.35715e-10	8.48823e-08	0	0	0	0	7.7e-06	0.000121521
k__Bacteria|p__Firmicutes|c__Bacilli|o__Lactobacillales|f__Lactobacillaceae|g__Lactobacillus|s__Lactobacillus_helveticus	s__Lactobacillus_helveticus	S	1.90801e-07	1.73083e-05	0	0	0	0	0.0015701	0.000121521
k__Viruses|p__Viruses_noname|c__Viruses_noname|o__Caudovirales|f__Siphoviridae|g__C2likevirus|s__Lactococcus_phage_bIL67	s__Lactococcus_phage_bIL67	S	5.54211e-07	5.02746e-05	0	0	0	0	0.0045606	0.000121521
k__Viruses|p__Viruses_noname|c__Viruses_noname|o__Caudovirales|f__Siphoviridae|g__Siphoviridae_noname|s__Lactococcus_phage_BM13	s__Lactococcus_phage_BM13	S	1.88973e-06	0.000171425	0	0	0	0	0.0155506	0.000121521
k__Viruses|p__Viruses_noname|c__Viruses_noname|o__Caudovirales|f__Siphoviridae|g__Siphoviridae_noname|s__Lactococcus_phage_P335_sensu_lato	s__Lactococcus_phage_P335_sensu_lato	S	6.50427e-06	0.000590027	0	0	0	0	0.0535236	0.000121521
k__Viruses|p__Viruses_noname|c__Viruses_noname|o__Caudovirales|f__Siphoviridae|g__Siphoviridae_noname|s__Lactococcus_phage_ul36	s__Lactococcus_phage_ul36	S	2.1542e-06	0.000195416	0	0	0	0	0.0177269	0.000121521
k__Eukaryota|p__Eukaryota_noname|c__Eukaryota_noname|o__Kinetoplastida|f__Trypanosomatidae|g__Leishmania|s__Leishmania_braziliensis	s__Leishmania_braziliensis	S	2.28691e-07	2.07455e-05	0	0	0	0	0.0018819	0.000121521
k__Eukaryota|p__Eukaryota_noname|c__Eukaryota_noname|o__Kinetoplastida|f__Trypanosomatidae|g__Leishmania|s__Leishmania_infantum	s__Leishmania_infantum	S	3.57273e-09	3.24096e-07	0	0	0	0	2.94e-05	0.000121521
k__Bacteria|p__Firmicutes|c__Bacilli|o__Lactobacillales|f__Leuconostocaceae|g__Leuconostoc|s__Leuconostoc_gasicomitatum	s__Leuconostoc_gasicomitatum	S	4.41123e-09	4.00159e-07	0	0	0	0	3.63e-05	0.000121521
k__Bacteria|p__Firmicutes|c__Bacilli|o__Lactobacillales|f__Leuconostocaceae|g__Leuconostoc|s__Leuconostoc_gelidum	s__Leuconostoc_gelidum	S	3.79755e-08	3.4449e-06	0	0	0	0	0.0003125	0.000121521
k__Bacteria|p__Firmicutes|c__Bacilli|o__Bacillales|f__Bacillaceae|g__Lysinibacillus|s__Lysinibacillus_sphaericus	s__Lysinibacillus_sphaericus	S	1.33066e-08	1.20709e-06	0	0	0	0	0.0001095	0.000121521
k__Bacteria|p__Firmicutes|c__Negativicutes|o__Selenomonadales|f__Veillonellaceae|g__Megasphaera|s__Megasphaera_genomosp_type_1	s__Megasphaera_genomosp_type_1	S	2.11569e-08	1.91922e-06	0	0	0	0	0.0001741	0.000121521
k__Bacteria|p__Firmicutes|c__Negativicutes|o__Selenomonadales|f__Veillonellaceae|g__Megasphaera|s__Megasphaera_sp_BV3C16_1	s__Megasphaera_sp_BV3C16_1	S	7.35217e-07	6.66943e-05	0	0	0	0	0.0060501	0.000121521
k__Archaea|p__Euryarchaeota|c__Methanomicrobia|o__Methanomicrobiales|f__Methanomicrobiaceae|g__Methanoculleus|s__Methanoculleus_unclassified	s__Methanoculleus_unclassified	S	3.71187e-07	3.36718e-05	0	0	0	0	0.0030545	0.000121521
k__Archaea|p__Euryarchaeota|c__Methanomicrobia|o__Methanomicrobiales|f__Methanomicrobiaceae|g__Methanofollis|s__Methanofollis_liminatans	s__Methanofollis_liminatans	S	8.38498e-10	7.60634e-08	0	0	0	0	6.9e-06	0.000121521
k__Archaea|p__Euryarchaeota|c__Methanobacteria|o__Methanobacteriales|f__Methanobacteriaceae|g__Methanosphaera|s__Methanosphaera_stadtmanae	s__Methanosphaera_stadtmanae	S	3.99198e-08	3.62128e-06	0	0	0	0	0.0003285	0.000121521
k__Bacteria|p__Actinobacteria|c__Actinobacteria|o__Actinomycetales|f__Actinomycetaceae|g__Mobiluncus|s__Mobiluncus_unclassified	s__Mobiluncus_unclassified	S	1.08033e-08	9.80005e-07	0	0	0	0	8.89e-05	0.000121521
k__Bacteria|p__Deferribacteres|c__Deferribacteres|o__Deferribacterales|f__Deferribacteraceae|g__Mucispirillum|s__Mucispirillum_schaedleri	s__Mucispirillum_schaedleri	S	9.77032e-09	8.86304e-07	0	0	0	0	8.04e-05	0.000121521
k__Bacteria|p__Tenericutes|c__Mollicutes|o__Mycoplasmatales|f__Mycoplasmataceae|g__Mycoplasma|s__Mycoplasma_bovis	s__Mycoplasma_bovis	S	1.41937e-08	1.28757e-06	0	0	0	0	0.0001168	0.000121521
k__Bacteria|p__Tenericutes|c__Mollicutes|o__Mycoplasmatales|f__Mycoplasmataceae|g__Mycoplasma|s__Mycoplasma_fermentans	s__Mycoplasma_fermentans	S	7.27913e-09	6.60318e-07	0	0	0	0	5.99e-05	0.000121521
k__Bacteria|p__Tenericutes|c__Mollicutes|o__Mycoplasmatales|f__Mycoplasmataceae|g__Mycoplasma|s__Mycoplasma_penetrans	s__Mycoplasma_penetrans	S	2.46689e-09	2.23781e-07	0	0	0	0	2.03e-05	0.000121521
k__Bacteria|p__Proteobacteria|c__Betaproteobacteria|o__Neisseriales|f__Neisseriaceae|g__Neisseria|s__Neisseria_bacilliformis	s__Neisseria_bacilliformis	S	8.34852e-09	7.57327e-07	0	0	0	0	6.87e-05	0.000121521
k__Bacteria|p__Proteobacteria|c__Betaproteobacteria|o__Neisseriales|f__Neisseriaceae|g__Neisseria|s__Neisseria_subflava	s__Neisseria_subflava	S	8.62802e-09	7.82681e-07	0	0	0	0	7.1e-05	0.000121521
k__Viruses|p__Viruses_noname|c__Viruses_noname|o__Viruses_noname|f__Viruses_noname|g__Viruses_noname|s__Nora_virus	s__Nora_virus	S	3.30538e-08	2.99844e-06	0	0	0	0	0.000272	0.000121521
k__Bacteria|p__Proteobacteria|c__Gammaproteobacteria|o__Enterobacteriales|f__Enterobacteriaceae|g__Pantoea|s__Pantoea_dispersa	s__Pantoea_dispersa	S	4.09588e-07	3.71553e-05	0	0	0	0	0.0033705	0.000121521
k__Bacteria|p__Proteobacteria|c__Alphaproteobacteria|o__Rhodobacterales|f__Rhodobacteraceae|g__Paracoccus|s__Paracoccus_unclassified	s__Paracoccus_unclassified	S	6.33127e-09	5.74334e-07	0	0	0	0	5.21e-05	0.000121521
k__Bacteria|p__Proteobacteria|c__Alphaproteobacteria|o__Rhizobiales|f__Rhodobiaceae|g__Parvibaculum|s__Parvibaculum_lavamentivorans	s__Parvibaculum_lavamentivorans	S	3.90084e-09	3.5386e-07	0	0	0	0	3.21e-05	0.000121521
k__Bacteria|p__Firmicutes|c__Clostridia|o__Clostridiales|f__Clostridiales_Family_XI_Incertae_Sedis|g__Parvimonas|s__Parvimonas_micra	s__Parvimonas_micra	S	6.41633e-09	5.8205e-07	0	0	0	0	5.28e-05	0.000121521
k__Bacteria|p__Firmicutes|c__Bacilli|o__Lactobacillales|f__Lactobacillaceae|g__Pediococcus|s__Pediococcus_acidilactici	s__Pediococcus_acidilactici	S	1.03451e-07	9.38446e-06	0	0	0	0	0.0008513	0.000121521
k__Bacteria|p__Firmicutes|c__Bacilli|o__Lactobacillales|f__Lactobacillaceae|g__Pediococcus|s__Pediococcus_lolii	s__Pediococcus_lolii	S	2.43529e-08	2.20914e-06	0	0	0	0	0.0002004	0.000121521
k__Bacteria|p__Firmicutes|c__Bacilli|o__Lactobacillales|f__Lactobacillaceae|g__Pediococcus|s__Pediococcus_unclassified	s__Pediococcus_unclassified	S	1.54575e-08	1.40221e-06	0	0	0	0	0.0001272	0.000121521
k__Eukaryota|p__Ascomycota|c__Eurotiomycetes|o__Eurotiales|f__Aspergillaceae|g__Penicillium|s__Penicillium_chrysogenum	s__Penicillium_chrysogenum	S	4.30186e-09	3.90238e-07	0	0	0	0	3.54e-05	0.000121521
k__Bacteria|p__Firmicutes|c__Clostridia|o__Clostridiales|f__Peptostreptococcaceae|g__Peptostreptococcus|s__Peptostreptococcus_stomatis	s__Peptostreptococcus_stomatis	S	2.53737e-08	2.30174e-06	0	0	0	0	0.0002088	0.000121521
k__Bacteria|p__Firmicutes|c__Clostridia|o__Clostridiales|f__Peptostreptococcaceae|g__Peptostreptococcus|s__Peptostreptococcus_unclassified	s__Peptostreptococcus_unclassified	S	2.50334e-09	2.27088e-07	0	0	0	0	2.06e-05	0.000121521
k__Bacteria|p__Bacteroidetes|c__Bacteroidia|o__Bacteroidales|f__Prevotellaceae|g__Prevotella|s__Prevotella_veroralis	s__Prevotella_veroralis	S	1.42861e-07	1.29594e-05	0	0	0	0	0.0011756	0.000121521
k__Bacteria|p__Actinobacteria|c__Actinobacteria|o__Actinomycetales|f__Propionibacteriaceae|g__Propionibacterium|s__Propionibacterium_avidum	s__Propionibacterium_avidum	S	6.8052e-10	6.17326e-08	0	0	0	0	5.6e-06	0.000121521
k__Bacteria|p__Proteobacteria|c__Gammaproteobacteria|o__Enterobacteriales|f__Enterobacteriaceae|g__Proteus|s__Proteus_penneri	s__Proteus_penneri	S	4.22044e-08	3.82852e-06	0	0	0	0	0.0003473	0.000121521
k__Bacteria|p__Proteobacteria|c__Gammaproteobacteria|o__Enterobacteriales|f__Enterobacteriaceae|g__Providencia|s__Providencia_rettgeri	s__Providencia_rettgeri	S	2.45473e-08	2.22678e-06	0	0	0	0	0.000202	0.000121521
k__Bacteria|p__Proteobacteria|c__Gammaproteobacteria|o__Enterobacteriales|f__Enterobacteriaceae|g__Providencia|s__Providencia_rustigianii	s__Providencia_rustigianii	S	5.60821e-08	5.08743e-06	0	0	0	0	0.0004615	0.000121521
k__Bacteria|p__Proteobacteria|c__Gammaproteobacteria|o__Alteromonadales|f__Pseudoalteromonadaceae|g__Pseudoalteromonas|s__Pseudoalteromonas_flavipulchra	s__Pseudoalteromonas_flavipulchra	S	2.8436e-09	2.57954e-07	0	0	0	0	2.34e-05	0.000121521
k__Bacteria|p__Proteobacteria|c__Gammaproteobacteria|o__Pseudomonadales|f__Pseudomonadaceae|g__Pseudomonas|s__Pseudomonas_alcaligenes	s__Pseudomonas_alcaligenes	S	7.03609e-09	6.38271e-07	0	0	0	0	5.79e-05	0.000121521
k__Viruses|p__Viruses_noname|c__Viruses_noname|o__Caudovirales|f__Podoviridae|g__Podoviridae_noname|s__Pseudomonas_phage_F116	s__Pseudomonas_phage_F116	S	4.68599e-07	4.25084e-05	0	0	0	0	0.0038561	0.000121521
k__Viruses|p__Viruses_noname|c__Viruses_noname|o__Caudovirales|f__Siphoviridae|g__Lambdalikevirus|s__Pseudomonas_phage_MP38	s__Pseudomonas_phage_MP38	S	8.71856e-07	7.90894e-05	0	0	0	0	0.0071745	0.000121521
k__Viruses|p__Viruses_noname|c__Viruses_noname|o__Caudovirales|f__Myoviridae|g__Myoviridae_noname|s__Pseudomonas_phage_NH_4	s__Pseudomonas_phage_NH_4	S	1.88784e-07	1.71253e-05	0	0	0	0	0.0015535	0.000121521
k__Viruses|p__Viruses_noname|c__Viruses_noname|o__Caudovirales|f__Podoviridae|g__Phikmvlikevirus|s__Pseudomonas_phage_phi_2	s__Pseudomonas_phage_phi_2	S	4.77956e-07	4.33572e-05	0	0	0	0	0.0039331	0.000121521
k__Bacteria|p__Proteobacteria|c__Gammaproteobacteria|o__Pseudomonadales|f__Pseudomonadaceae|g__Pseudomonas|s__Pseudomonas_protegens	s__Pseudomonas_protegens	S	3.28959e-08	2.98411e-06	0	0	0	0	0.0002707	0.000121521
k__Bacteria|p__Firmicutes|c__Clostridia|o__Clostridiales|f__Eubacteriaceae|g__Pseudoramibacter|s__Pseudoramibacter_alactolyticus	s__Pseudoramibacter_alactolyticus	S	1.77421e-08	1.60946e-06	0	0	0	0	0.000146	0.000121521
k__Bacteria|p__Proteobacteria|c__Alphaproteobacteria|o__Rickettsiales|f__Rickettsiaceae|g__Rickettsia|s__Rickettsia_parkeri	s__Rickettsia_parkeri	S	9.21619e-08	8.36036e-06	0	0	0	0	0.0007584	0.000121521
k__Viruses|p__Viruses_noname|c__Viruses_noname|o__Herpesvirales|f__Herpesviridae|g__Roseolovirus|s__Roseolovirus_unclassified	s__Roseolovirus_unclassified	S	1.118e-09	1.01418e-07	0	0	0	0	9.2e-06	0.000121521
k__Bacteria|p__Actinobacteria|c__Actinobacteria|o__Rubrobacterales|f__Rubrobacteraceae|g__Rubrobacter|s__Rubrobacter_xylanophilus	s__Rubrobacter_xylanophilus	S	2.26516e-08	2.05481e-06	0	0	0	0	0.0001864	0.000121521
k__Viruses|p__Viruses_noname|c__Viruses_noname|o__Viruses_noname|f__Potyviridae|g__Potyvirus|s__Shallot_yellow_stripe_virus	s__Shallot_yellow_stripe_virus	S	2.3563e-08	2.13749e-06	0	0	0	0	0.0001939	0.000121521
k__Viruses|p__Viruses_noname|c__Viruses_noname|o__Caudovirales|f__Siphoviridae|g__Siphoviridae_noname|s__Shigella_phage_pSf_1	s__Shigella_phage_pSf_1	S	3.14559e-06	0.000285349	0	0	0	0	0.0258851	0.000121521
k__Bacteria|p__Firmicutes|c__Clostridia|o__Clostridiales|f__Lachnospiraceae|g__Shuttleworthia|s__Shuttleworthia_satelles	s__Shuttleworthia_satelles	S	1.035e-07	9.38887e-06	0	0	0	0	0.0008517	0.000121521
k__Bacteria|p__Firmicutes|c__Erysipelotrichia|o__Erysipelotrichales|f__Erysipelotrichaceae|g__Solobacterium|s__Solobacterium_moorei	s__Solobacterium_moorei	S	1.78637e-07	1.62048e-05	0	0	0	0	0.00147	0.000121521
k__Viruses|p__Viruses_noname|c__Viruses_noname|o__Viruses_noname|f__Viruses_noname|g__Viruses_noname|s__Southern_tomato_virus	s__Southern_tomato_virus	S	2.45595e-08	2.22789e-06	0	0	0	0	0.0002021	0.000121521
k__Bacteria|p__Proteobacteria|c__Alphaproteobacteria|o__Sphingomonadales|f__Sphingomonadaceae|g__Sphingobium|s__Sphingobium_unclassified	s__Sphingobium_unclassified	S	1.54575e-08	1.40221e-06	0	0	0	0	0.0001272	0.000121521
k__Bacteria|p__Firmicutes|c__Bacilli|o__Bacillales|f__Staphylococcaceae|g__Staphylococcus|s__Staphylococcus_caprae_capitis	s__Staphylococcus_caprae_capitis	S	7.43347e-08	6.74318e-06	0	0	0	0	0.0006117	0.000121521
k__Bacteria|p__Firmicutes|c__Bacilli|o__Bacillales|f__Staphylococcaceae|g__Staphylococcus|s__Staphylococcus_equorum	s__Staphylococcus_equorum	S	3.72585e-08	3.37986e-06	0	0	0	0	0.0003066	0.000121521
k__Bacteria|p__Firmicutes|c__Bacilli|o__Bacillales|f__Staphylococcaceae|g__Staphylococcus|s__Staphylococcus_warneri	s__Staphylococcus_warneri	S	1.78758e-08	1.62158e-06	0	0	0	0	0.0001471	0.000121521
k__Bacteria|p__Firmicutes|c__Bacilli|o__Lactobacillales|f__Streptococcaceae|g__Streptococcus|s__Streptococcus_agalactiae	s__Streptococcus_agalactiae	S	5.04436e-08	4.57593e-06	0	0	0	0	0.0004151	0.000121521
k__Bacteria|p__Firmicutes|c__Bacilli|o__Lactobacillales|f__Streptococcaceae|g__Streptococcus|s__Streptococcus_cristatus	s__Streptococcus_cristatus	S	6.42848e-09	5.83152e-07	0	0	0	0	5.29e-05	0.000121521
k__Bacteria|p__Firmicutes|c__Bacilli|o__Lactobacillales|f__Streptococcaceae|g__Streptococcus|s__Streptococcus_gallolyticus	s__Streptococcus_gallolyticus	S	4.31401e-09	3.91341e-07	0	0	0	0	3.55e-05	0.000121521
k__Bacteria|p__Firmicutes|c__Bacilli|o__Lactobacillales|f__Streptococcaceae|g__Streptococcus|s__Streptococcus_intermedius	s__Streptococcus_intermedius	S	4.89731e-09	4.44254e-07	0	0	0	0	4.03e-05	0.000121521
k__Bacteria|p__Firmicutes|c__Bacilli|o__Lactobacillales|f__Streptococcaceae|g__Streptococcus|s__Streptococcus_macedonicus	s__Streptococcus_macedonicus	S	8.85891e-09	8.03626e-07	0	0	0	0	7.29e-05	0.000121521
k__Bacteria|p__Firmicutes|c__Bacilli|o__Lactobacillales|f__Streptococcaceae|g__Streptococcus|s__Streptococcus_oligofermentans	s__Streptococcus_oligofermentans	S	2.75854e-09	2.50237e-07	0	0	0	0	2.27e-05	0.000121521
k__Bacteria|p__Firmicutes|c__Bacilli|o__Lactobacillales|f__Streptococcaceae|g__Streptococcus|s__Streptococcus_orisratti	s__Streptococcus_orisratti	S	1.13173e-07	1.02664e-05	0	0	0	0	0.0009313	0.000121521
k__Bacteria|p__Firmicutes|c__Bacilli|o__Lactobacillales|f__Streptococcaceae|g__Streptococcus|s__Streptococcus_suis	s__Streptococcus_suis	S	6.16065e-07	5.58856e-05	0	0	0	0	0.0050696	0.000121521
k__Bacteria|p__Thermotogae|c__Thermotogae|o__Thermotogales|f__Thermotogaceae|g__Thermosipho|s__Thermosipho_africanus	s__Thermosipho_africanus	S	3.71248e-08	3.36773e-06	0	0	0	0	0.0003055	0.000121521
k__Viruses|p__Viruses_noname|c__Viruses_noname|o__Viruses_noname|f__Caulimoviridae|g__Cavemovirus|s__Tobacco_vein_clearing_virus	s__Tobacco_vein_clearing_virus	S	5.82817e-08	5.28696e-06	0	0	0	0	0.0004796	0.000121521
k__Viruses|p__Viruses_noname|c__Viruses_noname|o__Viruses_noname|f__Anelloviridae|g__Kappatorquevirus|s__Torque_teno_sus_virus_k2	s__Torque_teno_sus_virus_k2	S	1.3117e-07	1.1899e-05	0	0	0	0	0.0010794	0.000121521
k__Viruses|p__Viruses_noname|c__Viruses_noname|o__Viruses_noname|f__Retroviridae|g__Alpharetrovirus|s__UR2_sarcoma_virus	s__UR2_sarcoma_virus	S	5.79657e-08	5.25829e-06	0	0	0	0	0.000477	0.000121521
k__Bacteria|p__Actinobacteria|c__Actinobacteria|o__Actinomycetales|f__Actinomycetaceae|g__Varibaculum|s__Varibaculum_cambriense	s__Varibaculum_cambriense	S	1.8532e-08	1.68111e-06	0	0	0	0	0.0001525	0.000121521
k__Bacteria|p__Proteobacteria|c__Gammaproteobacteria|o__Vibrionales|f__Vibrionaceae|g__Vibrio|s__Vibrio_vulnificus	s__Vibrio_vulnificus	S	4.67858e-09	4.24412e-07	0	0	0	0	3.85e-05	0.000121521
k__Bacteria|p__Proteobacteria|c__Epsilonproteobacteria|o__Campylobacterales|f__Helicobacteraceae|g__Wolinella|s__Wolinella_succinogenes	s__Wolinella_succinogenes	S	1.64054e-08	1.4882e-06	0	0	0	0	0.000135	0.000121521
k__Bacteria|p__Proteobacteria|c__Gammaproteobacteria|o__Enterobacteriales|f__Enterobacteriaceae|g__Yersinia|s__Yersinia_unclassified	s__Yersinia_unclassified	S	2.15944e-08	1.95891e-06	0	0	0	0	0.0001777	0.000121521
k__Viruses|p__Viruses_noname|c__Viruses_noname|o__Caudovirales|f__Siphoviridae|g__Yualikevirus|s__Yualikevirus_unclassified	s__Yualikevirus_unclassified	S	9.95868e-08	9.0339e-06	0	0	0	0	0.0008195	0.000121521
k__Viruses|p__Viruses_noname|c__Viruses_noname|o__Viruses_noname|f__Flaviviridae|g__Flavivirus|s__Zika_virus	s__Zika_virus	S	9.29639e-09	8.43311e-07	0	0	0	0	7.65e-05	0.000121521
k__Viruses|p__Viruses_noname|c__Viruses_noname|o__Viruses_noname|f__Potyviridae|g__Potyvirus|s__Zucchini_yellow_mosaic_virus	s__Zucchini_yellow_mosaic_virus	S	7.01154e-07	6.36044e-05	0	0	0	0	0.0057698	0.000121521
k__Bacteria|p__Proteobacteria|c__Gammaproteobacteria|o__Pseudomonadales|f__Moraxellaceae|g__Acinetobacter|s__Acinetobacter_guillouiae	s__Acinetobacter_guillouiae	S	0	0	0	0	0	0	0	0
k__Bacteria|p__Firmicutes|c__Clostridia|o__Clostridiales|f__Lachnospiraceae|g__Anaerostipes|s__Anaerostipes_caccae	s__Anaerostipes_caccae	S	0	0	0	0	0	0	0	0
k__Bacteria|p__Actinobacteria|c__Actinobacteria|o__Actinomycetales|f__Corynebacteriaceae|g__Corynebacterium|s__Corynebacterium_pseudogenitalium	s__Corynebacterium_pseudogenitalium	S	0	0	0	0	0	0	0	0
k__Bacteria|p__Deinococcus_Thermus|c__Deinococci|o__Deinococcales|f__Deinococcaceae|g__Deinococcus|s__Deinococcus_geothermalis	s__Deinococcus_geothermalis	S	0	0	0	0	0	0	0	0
k__Viruses|p__Viruses_noname|c__Viruses_noname|o__Viruses_noname|f__Microviridae|g__Microvirus|s__Enterobacteria_phage_G4_sensu_lato	s__Enterobacteria_phage_G4_sensu_lato	S	0	0	0	0	0	0	0	0
k__Viruses|p__Viruses_noname|c__Viruses_noname|o__Viruses_noname|f__Tectiviridae|g__Tectivirus|s__Enterobacteria_phage_PRD1	s__Enterobacteria_phage_PRD1	S	0	0	0	0	0	0	0	0
k__Viruses|p__Viruses_noname|c__Viruses_noname|o__Caudovirales|f__Podoviridae|g__T7likevirus|s__Enterobacteria_phage_T3	s__Enterobacteria_phage_T3	S	0	0	0	0	0	0	0	0
k__Eukaryota|p__Ascomycota|c__Saccharomycetes|o__Saccharomycetales|f__Saccharomycetaceae|g__Eremothecium|s__Eremothecium_unclassified	s__Eremothecium_unclassified	S	0	0	0	0	0	0	0	0
k__Viruses|p__Viruses_noname|c__Viruses_noname|o__Tymovirales|f__Alphaflexiviridae|g__Allexivirus|s__Garlic_virus_A	s__Garlic_virus_A	S	0	0	0	0	0	0	0	0
k__Viruses|p__Viruses_noname|c__Viruses_noname|o__Caudovirales|f__Podoviridae|g__Podoviridae_noname|s__Klebsiella_phage_KP34	s__Klebsiella_phage_KP34	S	0	0	0	0	0	0	0	0
k__Bacteria|p__Firmicutes|c__Clostridia|o__Clostridiales|f__Lachnospiraceae|g__Lachnospiraceae_noname|s__Lachnospiraceae_bacterium_4_1_37FAA	s__Lachnospiraceae_bacterium_4_1_37FAA	S	0	0	0	0	0	0	0	0
k__Viruses|p__Viruses_noname|c__Viruses_noname|o__Viruses_noname|f__Potyviridae|g__Potyvirus|s__Lettuce_mosaic_virus	s__Lettuce_mosaic_virus	S	0	0	0	0	0	0	0	0
k__Bacteria|p__Cyanobacteria|c__Cyanobacteria_noname|o__Oscillatoriales|f__Oscillatoriales_noname|g__Pseudanabaena|s__Pseudanabaena_unclassified	s__Pseudanabaena_unclassified	S	0	0	0	0	0	0	0	0
k__Viruses|p__Viruses_noname|c__Viruses_noname|o__Caudovirales|f__Siphoviridae|g__Siphoviridae_noname|s__Pseudomonas_phage_D3112	s__Pseudomonas_phage_D3112	S	0	0	0	0	0	0	0	0
k__Viruses|p__Viruses_noname|c__Viruses_noname|o__Viruses_noname|f__Totiviridae|g__Totivirus|s__Saccharomyces_cerevisiae_virus_L_A	s__Saccharomyces_cerevisiae_virus_L_A	S	0	0	0	0	0	0	0	0
k__Viruses|p__Viruses_noname|c__Viruses_noname|o__Tymovirales|f__Betaflexiviridae|g__Carlavirus|s__Shallot_latent_virus	s__Shallot_latent_virus	S	0	0	0	0	0	0	0	0
k__Viruses|p__Viruses_noname|c__Viruses_noname|o__Viruses_noname|f__Retroviridae|g__Gammaretrovirus|s__Spleen_focus_forming_virus	s__Spleen_focus_forming_virus	S	0	0	0	0	0	0	0	0
REFERENCES:
1)	Qin, J., Li, R., Raes, J. et al. A human gut microbial gene catalogue established by metagenomic sequencing. Nature 464, 59–65 (2010). https://doi.org/10.1038/nature08821
2)	T. Yatsunenko, F. E. Rey, M. J. Manary, I. Trehan, M. G. Dominguez-Bello, M. Contreras, M. Magris, G. Hidalgo, R. N. Baldassano, A. P. Anokhin, A. C. Heath, B. Warner, J. Reeder, J. Kuczynski, J. G. Caporaso, C. A. Lozupone, C. Lauber, J. C. Clemente, D. Knights, R. Knight, J. I. Gordon, Human gut microbiome viewed across age and geography. Nature 486, 222–227 (2012). pmid:22699611
3)	J. K. Goodrich, J. L. Waters, A. C. Poole, J. L. Sutter, O. Koren, R. Blekhman, M. Beaumont, W. Van Treuren, R. Knight, J. T. Bell, T. D. Spector, A. G. Clark, R. E. Ley, Human genetics shape the gut microbiome. Cell 159, 789–799 (2014). doi:10.1016/j.cell.2014.09.053 pmid:25417156
4)	A. Zhernakova et al., Population-based metagenomics analysis reveals markers for gut microbiome composition and diversity. Science 352, 565–569 (2016).
5)	P. J. Turnbaugh, R. E. Ley, M. Hamady, C. M. Fraser-Liggett, R. Knight, J. I. Gordon, The human microbiome project. Nature 449, 804–810 (2007). doi:10.1038/nature06244 pmid:17943116

### Sheet: S1B
Supplementary Table: Summary statistics of microbiome data (pathways)
Biochemical pathway (MetaCyc)	Mean.Ab	SD.Ab	Min.Ab	Q1.Ab	Median.Ab	Q3.Ab	Max.Ab	Prevalence	Bacterial_PWY
PWY.1042..glycolysis.IV..plant.cytosol.	0.0122666	0.00317942	0.000691274	0.0102907	0.0122143	0.0140175	0.035946	1	N
PWY.6385..peptidoglycan.biosynthesis.III..mycobacteria.	0.0102978	0.00269856	0.000897627	0.00853556	0.010199	0.0118578	0.026132	1	N
PWY.3841..folate.transformations.II	0.0090884	0.00353051	3.39678e-05	0.00653457	0.0087118	0.0111936	0.0293873	1	N
PWY.7357..thiamin.formation.from.pyrithiamine.and.oxythiamine..yeast.	0.00539753	0.00182262	0.000126385	0.00415064	0.0052832	0.00650715	0.0160776	1	N
PWY.6168..flavin.biosynthesis.III..fungi.	0.00509637	0.00181682	0	0.00381709	0.00504143	0.00631324	0.013446	0.998939	N
PWY.6124..inosine.5..phosphate.biosynthesis.II	0.00436961	0.00160485	0.000352148	0.00326522	0.00423377	0.00530702	0.0152005	1	N
PWY.7282..4.amino.2.methyl.5.phosphomethylpyrimidine.biosynthesis..yeast.	0.00394208	0.00143291	0	0.00301193	0.00393327	0.00480463	0.016216	0.998585	N
PWY.6527..stachyose.degradation	0.00360318	0.00164435	0	0.00250598	0.00342255	0.00448754	0.0193987	0.999882	N
ARGININE.SYN4.PWY..L.ornithine.de.novo..biosynthesis	0.00339225	0.00306809	0	0.00123066	0.00246708	0.00453736	0.0286396	0.998114	N
PWY.7242..D.fructuronate.degradation	0.00335544	0.0016376	5.35875e-05	0.00217285	0.00311975	0.00430147	0.0124116	1	N
THISYNARA.PWY..superpathway.of.thiamin.diphosphate.biosynthesis.III..eukaryotes.	0.00299204	0.00138255	6.08668e-05	0.00205936	0.0028224	0.00368147	0.0245382	1	N
PWY.6305..putrescine.biosynthesis.IV	0.0023558	0.00104258	0	0.00159517	0.00221279	0.00297513	0.00806003	0.999646	N
PWY.7539..6.hydroxymethyl.dihydropterin.diphosphate.biosynthesis.III..Chlamydia.	0.000843196	0.000656008	0	0.000428656	0.000711727	0.00108048	0.0106321	0.992808	N
PWY.6936..seleno.amino.acid.biosynthesis	0.000737658	0.000710791	0	0.000310136	0.000528855	0.000916209	0.0129988	0.996699	N
PWY.6606..guanosine.nucleotides.degradation.II	0.000610583	0.000373782	0	0.000324974	0.000570743	0.000846596	0.0036459	0.985499	N
PWYG.321..mycolate.biosynthesis	0.000577383	0.000662644	0	0.000199636	0.000398681	0.000705879	0.00832041	0.937986	N
PWY.5690..TCA.cycle.II..plants.and.fungi.	0.000513774	0.000553706	0	0.000174933	0.000362443	0.000655962	0.00551756	0.966282	N
PWY.6113..superpathway.of.mycolate.biosynthesis	0.000428993	0.000414645	0	0.000129662	0.000335257	0.000615435	0.00392174	0.81278	N
P185.PWY..formaldehyde.assimilation.III..dihydroxyacetone.cycle.	0.000412263	0.000333685	0	0.00018143	0.000344111	0.000560983	0.00364747	0.954138	N
PWY.7388..octanoyl..acyl.carrier.protein..biosynthesis..mitochondria..yeast.	0.000410034	0.000560918	0	0.000129913	0.000262367	0.000472257	0.00973386	0.93834	N
PWY4LZ.257..superpathway.of.fermentation..Chlamydomonas.reinhardtii.	0.000296892	0.000192876	0	0.00016866	0.000264398	0.000383157	0.00245378	0.981844	N
PWY.7235..superpathway.of.ubiquinol.6.biosynthesis..eukaryotic.	0.000287369	0.000416166	0	0	9.77259e-05	0.000425782	0.00492351	0.670832	N
PWY.4702..phytate.degradation.I	0.000242756	0.000428644	0	7.0262e-06	8.11169e-05	0.000287761	0.00747426	0.79651	N
PWY.821..superpathway.of.sulfur.amino.acid.biosynthesis..Saccharomyces.cerevisiae.	0.000199434	0.000268078	0	2.72434e-05	0.000120906	0.000269251	0.00320363	0.801108	N
PWY.5083..NAD.NADH.phosphorylation.and.dephosphorylation	0.000164485	0.000540221	0	0	1.42286e-05	7.32355e-05	0.007803	0.583707	N
PWY.7204..pyridoxal.5..phosphate.salvage.II..plants.	0.000153958	0.000441149	0	0	0	8.02345e-05	0.00486831	0.393657	N
PWY.5873..ubiquinol.7.biosynthesis..eukaryotic.	0.000151823	0.000307369	0	0	0	0.000165317	0.00492351	0.402617	N
PWY.7269..NAD.NADP.NADH.NADPH.mitochondrial.interconversion..yeast.	0.000101006	0.000403524	0	0	0	2.6274e-05	0.00467885	0.353454	N
COA.PWY.1..coenzyme.A.biosynthesis.II..mammalian.	0.0176022	0.00307923	0.00490165	0.0158507	0.0175522	0.0193767	0.0440063	1	N
PWY.4981..L.proline.biosynthesis.II..from.arginine.	0.00279589	0.0016072	0	0.00169723	0.00253597	0.00358343	0.0195845	0.999411	N
PWY.5030..L.histidine.degradation.III	0.002294	0.00129507	0	0.00135062	0.00212984	0.00303856	0.0114796	0.997406	N
PWY66.400..glycolysis.VI..metazoan.	0.00146047	0.00128104	0	0.000616281	0.00109624	0.00188284	0.014161	0.993162	N
PWY.6270..isoprene.biosynthesis.I	0.00141047	0.00172769	0	7.00912e-05	0.000704979	0.00219467	0.0140638	0.774817	N
PWY66.399..gluconeogenesis.III	0.00138509	0.000888413	0	0.000742872	0.00123772	0.00186813	0.00863132	0.984791	N
CITRULBIO.PWY..L.citrulline.biosynthesis	0.00121088	0.00104216	0	0.000492476	0.00092934	0.00160669	0.0128932	0.992219	N
PWY66.409..superpathway.of.purine.nucleotide.salvage	0.000623286	0.000825589	0	9.73672e-05	0.000388384	0.000772064	0.00581606	0.811012	N
PWY.6595..superpathway.of.guanosine.nucleotides.degradation..plants.	0.000559686	0.000411258	0	0.000224037	0.000525651	0.000825052	0.00422224	0.919359	N
PWY.5367..petroselinate.biosynthesis	0.000315203	0.000559534	0	4.14497e-05	0.000149143	0.000377318	0.0132114	0.86265	N
PWY.5723..Rubisco.shunt	0.000285322	0.000839119	0	0	0	0.000113899	0.0118024	0.431266	N
GLUDEG.I.PWY..GABA.shunt	0.000267839	0.000443113	0	1.46622e-05	8.64421e-05	0.000325276	0.00634874	0.804999	N
PWY.5871..ubiquinol.9.biosynthesis..eukaryotic.	0.000151823	0.000307369	0	0	0	0.000165317	0.00492351	0.402617	N
PWY.6803..phosphatidylcholine.acyl.editing	0.000100611	0.000361233	0	0	0	3.13135e-05	0.00666008	0.366187	N
PWY.6531..mannitol.cycle	0.000225221	0.000340042	0	3.73167e-05	0.000113422	0.000275287	0.0068467	0.882693	N
PWY.7383..anaerobic.energy.metabolism..invertebrates..cytosol.	0.0032177	0.00149877	0	0.00213971	0.00328908	0.00430684	0.00858183	0.997406	N
PWY.5863..superpathway.of.phylloquinol.biosynthesis	0.000113187	0.000300573	0	0	0	9.48426e-05	0.00423908	0.491629	N
PWY.7560..methylerythritol.phosphate.pathway.II	0.00126856	0.00156531	0	8.15898e-05	0.000623345	0.00194689	0.0127573	0.796392	N
CALVIN.PWY..Calvin.Benson.Bassham.cycle	0.0102962	0.00223448	0.000940522	0.00897381	0.0104496	0.0116883	0.0334268	1	N
ALLANTOINDEG.PWY..superpathway.of.allantoin.degradation.in.yeast	2.24075e-06	3.9043e-05	0	0	0	0	0.00326357	0.0431502	N
ERGOSTEROL.SYN.PWY..superpathway.of.ergosterol.biosynthesis.I	5.99189e-08	1.53527e-06	0	0	0	0	6.43259e-05	0.00176845	N
LYSINE.AMINOAD.PWY..L.lysine.biosynthesis.IV	3.46824e-09	1.97097e-07	0	0	0	0	1.50274e-05	0.00035369	N
PWY.5136..fatty.acid..beta..oxidation.II..peroxisome.	9.78951e-05	0.000223947	0	0	2.62993e-05	8.54195e-05	0.00257446	0.640651	N
PWY.4041...gamma..glutamyl.cycle	9.1586e-05	0.000405514	0	0	0	2.38117e-05	0.00671395	0.395426	N
PWY.561..superpathway.of.glyoxylate.cycle.and.fatty.acid.degradation	8.25071e-05	0.000271544	0	0	0	4.4228e-05	0.00327649	0.368545	N
PWY.7409..phospholipid.remodeling..phosphatidylethanolamine..yeast.	5.89265e-05	0.000277949	0	0	0	8.80088e-06	0.00432001	0.269394	N
PWY.5464..superpathway.of.cytosolic.glycolysis..plants...pyruvate.dehydrogenase.and.TCA.cycle	5.05522e-05	0.00011199	0	0	0	6.02696e-05	0.00206464	0.335888	N
PWY.6859..all.trans.farnesol.biosynthesis	4.71445e-05	0.000179555	0	0	0	1.69931e-05	0.00265521	0.320797	N
PWY.2723..trehalose.degradation.V	4.6901e-05	0.000192819	0	0	0	1.32263e-05	0.00257023	0.268333	N
PWY.7279..aerobic.respiration.II..cytochrome.c...yeast.	3.28263e-05	0.000184289	0	0	0	0	0.00619807	0.188163	N
P165.PWY..superpathway.of.purines.degradation.in.plants	2.25446e-08	9.09808e-07	0	0	0	0	6.32395e-05	0.000943174	N
PWY3O.19..ubiquinol.6.biosynthesis.from.4.hydroxybenzoate..eukaryotic.	2.64112e-05	0.000131533	0	0	0	0	0.00225196	0.0755718	N
PWY.6415..L.ascorbate.biosynthesis.V	2.22282e-05	6.54227e-05	0	0	0	0	0.000821549	0.230134	N
PWY.5138..unsaturated..even.numbered.fatty.acid..beta..oxidation	1.97158e-05	0.000111594	0	0	0	0	0.00348086	0.23037	N
PWY.7039..phosphatidate.metabolism..as.a.signaling.molecule	9.10348e-06	0.000102057	0	0	0	0	0.00259529	0.0543504	N
PWY.5004..superpathway.of.L.citrulline.metabolism	5.21201e-06	2.7208e-05	0	0	0	0	0.000544387	0.0629568	N
PWY.5692..allantoin.degradation.to.glyoxylate.II	4.57332e-06	1.6133e-05	0	0	0	0	0.000326343	0.142301	N
URDEGR.PWY..superpathway.of.allantoin.degradation.in.plants	4.57332e-06	1.6133e-05	0	0	0	0	0.000326343	0.142301	N
PHOTOALL.PWY..oxygenic.photosynthesis	2.19877e-06	3.89539e-05	0	0	0	0	0.00182379	0.0176845	N
PWY.6435..4.hydroxybenzoate.biosynthesis.V	2.05099e-06	1.94949e-05	0	0	0	0	0.000809733	0.0358406	N
PWY.7268..NAD.NADP.NADH.NADPH.cytosolic.interconversion..yeast.	1.43073e-06	2.29227e-05	0	0	0	0	0.000901491	0.0202782	N
PWY.181..photorespiration	1.20115e-06	1.67349e-05	0	0	0	0	0.000504293	0.00813487	N
PWY.7245..superpathway.NAD.NADP...NADH.NADPH.interconversion..yeast.	1.01838e-06	1.80126e-05	0	0	0	0	0.000689012	0.0140297	N
PWY.7288..fatty.acid..beta..oxidation..peroxisome..yeast.	6.23938e-07	7.21965e-06	0	0	0	0	0.00041551	0.0202782	N
PWY.5067..glycogen.biosynthesis.II..from.UDP.D.Glucose.	5.75797e-07	5.49353e-06	0	0	0	0	0.00020244	0.0213393	N
PWY.3481..superpathway.of.L.phenylalanine.and.L.tyrosine.biosynthesis	2.25994e-09	2.08135e-07	0	0	0	0	1.91688e-05	0.000117897	N
PWY.3502..superpathway.of.NAD.biosynthesis.in.eukaryotes	6.27968e-08	1.42584e-06	0	0	0	0	5.58946e-05	0.00224004	N
PWY.4321..L.glutamate.degradation.IV	3.90208e-07	8.72159e-06	0	0	0	0	0.000530719	0.00636642	N
PWY.5079..L.phenylalanine.degradation.III	2.16647e-07	2.79952e-06	0	0	0	0	9.15173e-05	0.00978543	N
PWY.5081..L.tryptophan.degradation.VIII..to.tryptophol.	1.54991e-09	1.07715e-07	0	0	0	0	9.02358e-06	0.000235793	N
PWY.5129..sphingolipid.biosynthesis..plants.	1.14459e-07	1.72269e-06	0	0	0	0	7.11622e-05	0.00695591	N
PWY.5156..superpathway.of.fatty.acid.biosynthesis.II..plant.	1.26856e-07	5.15345e-06	0	0	0	0	0.000323226	0.00070738	N
PWY.5381..pyridine.nucleotide.cycling..plants.	2.16631e-07	3.42108e-06	0	0	0	0	0.000150741	0.00601273	N
PWY.5754..4.hydroxybenzoate.biosynthesis.I..eukaryotes.	1.60273e-09	1.47608e-07	0	0	0	0	1.35944e-05	0.000117897	N
PWY.5870..ubiquinol.8.biosynthesis..eukaryotic.	2.97621e-07	4.45526e-06	0	0	0	0	0.000148489	0.00742749	N
PWY.5994..palmitate.biosynthesis.I..animals.and.fungi.	9.14156e-09	6.69745e-07	0	0	0	0	6.0073e-05	0.00035369	N
PWY.6074..zymosterol.biosynthesis	5.80881e-08	1.37542e-06	0	0	0	0	5.36028e-05	0.00224004	N
PWY.6075..ergosterol.biosynthesis.I	1.65498e-07	3.40571e-06	0	0	0	0	0.00013529	0.00554115	N
PWY.6174..mevalonate.pathway.II..archaea.	1.86761e-07	3.19948e-06	0	0	0	0	0.000123561	0.00506956	N
PWY.6351..D.myo.inositol..1.4.5..trisphosphate.biosynthesis	4.81378e-08	1.00837e-06	0	0	0	0	4.38579e-05	0.00412639	N
PWY.6352..3.phosphoinositide.biosynthesis	1.5613e-09	1.10859e-07	0	0	0	0	9.49911e-06	0.000235793	N
PWY.6358..superpathway.of.D.myo.inositol..1.4.5..trisphosphate.metabolism	1.15613e-08	6.10382e-07	0	0	0	0	4.47215e-05	0.000589484	N
PWY.6433..hydroxylated.fatty.acid.biosynthesis..plants.	1.33155e-07	2.59479e-06	0	0	0	0	9.75579e-05	0.00330111	N
PWY.6562..norspermidine.biosynthesis	1.7901e-07	2.56966e-06	0	0	0	0	8.45238e-05	0.0073096	N
PWY.6565..superpathway.of.polyamine.biosynthesis.III	1.63445e-08	6.76797e-07	0	0	0	0	5.21784e-05	0.000943174	N
PWY.6598..sciadonate.biosynthesis	1.88304e-07	2.62426e-06	0	0	0	0	6.96228e-05	0.00801698	N
PWY.6787..flavonoid.biosynthesis..in.equisetum.	1.87171e-08	1.13247e-06	0	0	0	0	7.77905e-05	0.00035369	N
PWY.6829..tRNA.methylation..yeast.	1.48132e-08	4.68594e-07	0	0	0	0	3.29246e-05	0.00153266	N
PWY.6981..chitin.biosynthesis	1.80341e-07	3.47595e-06	0	0	0	0	0.000183777	0.00471587	N
PWY.7049..icosapentaenoate.biosynthesis.II..metazoa.	1.98307e-08	7.3449e-07	0	0	0	0	5.25394e-05	0.00106107	N
PWY.7053..docosahexaenoate.biosynthesis.I..lower.eukaryotes.	1.23738e-07	2.1069e-06	0	0	0	0	6.71054e-05	0.00459797	N
PWY.7115..C4.photosynthetic.carbon.assimilation.cycle..NAD.ME.type	1.53171e-05	4.78281e-05	0	0	0	0	0.000910653	0.229899	N
PWY.7118..chitin.degradation.to.ethanol	2.19465e-07	2.72748e-06	0	0	0	0	8.92612e-05	0.0108465	N
PWY.7238..sucrose.biosynthesis.II	5.3347e-08	1.6007e-06	0	0	0	0	7.66962e-05	0.00129686	N
PWY.7270..L.methionine.salvage.cycle.II..plants.	3.59529e-08	2.20706e-06	0	0	0	0	0.000192216	0.000589484	N
PWY.7283..wybutosine.biosynthesis	5.89691e-08	1.8314e-06	0	0	0	0	0.00015206	0.00448008	N
PWY.7337..10.cis.heptadecenoyl.CoA.degradation..yeast.	4.42618e-08	1.10374e-06	0	0	0	0	5.7161e-05	0.00247583	N
PWY.7338..10.trans.heptadecenoyl.CoA.degradation..reductase.dependent..yeast.	4.42618e-08	1.10374e-06	0	0	0	0	5.7161e-05	0.00247583	N
PWY.7345..superpathway.of.anaerobic.sucrose.degradation	1.56969e-05	0.000105921	0	0	0	0	0.00226972	0.0432681	N
PWY.7347..sucrose.biosynthesis.III	3.29122e-08	9.51918e-07	0	0	0	0	4.04391e-05	0.00129686	N
PWY.7397..naringenin.biosynthesis..engineered.	1.09563e-08	5.04013e-07	0	0	0	0	3.62832e-05	0.000589484	N
PWY.7411..superpathway.of.phosphatidate.biosynthesis..yeast.	2.77614e-07	3.67413e-06	0	0	0	0	0.000155534	0.0130865	N
PWY.7420..monoacylglycerol.metabolism..yeast.	1.2255e-07	3.55167e-06	0	0	0	0	0.000298133	0.00495166	N
PWY.7511..protein.ubiquitylation	4.97966e-09	3.25908e-07	0	0	0	0	2.32433e-05	0.000235793	N
PWY.7546..diphthamide.biosynthesis..eukaryotes.	1.3248e-08	3.31844e-07	0	0	0	0	1.46506e-05	0.00200424	N
PWY3O.355..stearate.biosynthesis.III..fungi.	1.35122e-07	2.80143e-06	0	0	0	0	0.000104085	0.0035369	N
SPHINGOLIPID.SYN.PWY..sphingolipid.biosynthesis..yeast.	7.13886e-08	1.39454e-06	0	0	0	0	5.83557e-05	0.00400849	N
TRIGLSYN.PWY..diacylglycerol.and.triacylglycerol.biosynthesis	4.69566e-08	1.01103e-06	0	0	0	0	3.9523e-05	0.00259373	N
LYSINE.DEG1.PWY..L.lysine.degradation.XI..mammalian.	1.68016e-08	5.89192e-07	0	0	0	0	3.8365e-05	0.00141476	N
PWY66.398..TCA.cycle.III..animals.	6.38916e-05	9.70251e-05	0	0	0	0.00010956	0.000827069	0.448243	N
PWY.6549..L.glutamine.biosynthesis.III	4.49708e-05	7.59209e-05	0	0	0	7.68912e-05	0.000890961	0.405211	N
PWY.7117..C4.photosynthetic.carbon.assimilation.cycle..PEPCK.type	4.49063e-05	0.000134855	0	0	0	3.60495e-05	0.0035402	0.340839	N
PWY.241..C4.photosynthetic.carbon.assimilation.cycle..NADP.ME.type	3.46083e-05	9.38936e-05	0	0	0	2.74822e-05	0.00160497	0.339189	N
PWY66.389..phytol.degradation	1.07651e-05	6.78835e-05	0	0	0	0	0.00324633	0.122848	N
PWY.6596..adenosine.nucleotides.degradation.I	4.85074e-06	4.88067e-05	0	0	0	0	0.000973886	0.0240509	N
PWY.6318..L.phenylalanine.degradation.IV..mammalian..via.side.chain.	4.33645e-06	9.41649e-05	0	0	0	0	0.00630946	0.0396133	N
PWY.5044..purine.nucleotides.degradation.I..plants.	3.53074e-06	3.32016e-05	0	0	0	0	0.000834788	0.0232257	N
PWY66.201..nicotine.degradation.IV	2.74896e-06	0.000131155	0	0	0	0	0.0118738	0.0139118	N
PWY.5304..superpathway.of.sulfur.oxidation..Acidianus.ambivalens.	1.07373e-06	1.64621e-05	0	0	0	0	0.000661052	0.00884225	N
PWY66.391..fatty.acid..beta..oxidation.VI..peroxisome.	8.93822e-07	1.01844e-05	0	0	0	0	0.000550913	0.0193351	N
PWY.6309..L.tryptophan.degradation.XI..mammalian..via.kynurenine.	7.70241e-07	9.53852e-06	0	0	0	0	0.000468122	0.0226362	N
PWY.7389..superpathway.of.anaerobic.energy.metabolism..invertebrates.	6.95038e-07	8.31838e-06	0	0	0	0	0.000418608	0.0133223	N
PWY.361..phenylpropanoid.biosynthesis	2.88239e-08	1.27329e-06	0	0	0	0	6.887e-05	0.000589484	N
PWY.4061..glutathione.mediated.detoxification.I	3.77684e-08	2.43356e-06	0	0	0	0	0.000214724	0.000471587	N
PWY.4161..superpathway.of.benzoxazinoid.glucosides.biosynthesis	5.44609e-09	5.01572e-07	0	0	0	0	4.61937e-05	0.000117897	N
PWY.4202..arsenate.detoxification.I..glutaredoxin.	7.30387e-09	4.76537e-07	0	0	0	0	3.28981e-05	0.000235793	N
PWY.5109..2.methylbutanoate.biosynthesis	1.91837e-08	8.139e-07	0	0	0	0	4.78655e-05	0.000589484	N
PWY.5328..superpathway.of.L.methionine.salvage.and.degradation	2.35459e-08	7.97682e-07	0	0	0	0	4.40282e-05	0.00106107	N
PWY.5872..ubiquinol.10.biosynthesis..eukaryotic.	1.90068e-07	2.95227e-06	0	0	0	0	0.000148489	0.00672011	N
PWY.6098..diploterol.and.cycloartenol.biosynthesis	2.96517e-09	2.15353e-07	0	0	0	0	1.87851e-05	0.000235793	N
PWY.6117..spermine.and.spermidine.degradation.I	4.9213e-08	2.8032e-06	0	0	0	0	0.000248579	0.000943174	N
PWY.6138..CMP.N.acetylneuraminate.biosynthesis.I..eukaryotes.	2.95789e-08	7.94729e-07	0	0	0	0	3.7042e-05	0.00200424	N
PWY.6307..L.tryptophan.degradation.X..mammalian..via.tryptamine.	8.60496e-08	2.01317e-06	0	0	0	0	8.09989e-05	0.00271162	N
PWY.6313..serotonin.degradation	3.1784e-07	8.5564e-06	0	0	0	0	0.000671194	0.00624853	N
PWY.6342..noradrenaline.and.adrenaline.degradation	7.19133e-08	2.71227e-06	0	0	0	0	0.000197677	0.00117897	N
PWY.6367..D.myo.inositol.5.phosphate.metabolism	1.67732e-08	6.36073e-07	0	0	0	0	4.08476e-05	0.000943174	N
PWY.6368..3.phosphoinositide.degradation	1.47274e-09	9.84248e-08	0	0	0	0	7.68725e-06	0.000235793	N
PWY.6557..glycoaminoglycan.protein.linkage.region.biosynthesis	5.80772e-09	4.25584e-07	0	0	0	0	3.84428e-05	0.00035369	N
PWY.6558..heparan.sulfate.biosynthesis..late.stages.	9.0933e-09	8.37472e-07	0	0	0	0	7.71293e-05	0.000117897	N
PWY.6763..salicortin.biosynthesis	9.62578e-10	8.86513e-08	0	0	0	0	8.16459e-06	0.000117897	N
PWY.6857..retinol.biosynthesis	8.46913e-08	6.37962e-06	0	0	0	0	0.000580066	0.000589484	N
PWY.6861..the.visual.cycle.I..vertebrates.	1.0269e-08	9.45749e-07	0	0	0	0	8.71013e-05	0.000117897	N
PWY.6949..DIBOA.glucoside.biosynthesis	6.72199e-09	6.1908e-07	0	0	0	0	5.70159e-05	0.000117897	N
PWY.7112..4.hydroxy.2.nonenal.detoxification	1.52074e-07	4.05058e-06	0	0	0	0	0.000296252	0.00330111	N
PWY.7277..sphingolipid.biosynthesis..mammals.	3.12606e-09	2.15144e-07	0	0	0	0	1.90262e-05	0.00035369	N
PWY.7342..superpathway.of.nicotine.biosynthesis	2.27705e-08	1.36423e-06	0	0	0	0	0.000109	0.00035369	N
PWY.7379..mRNA.capping.II	2.68899e-09	1.27419e-07	0	0	0	0	7.95363e-06	0.000471587	N
PWY.7426..mannosyl.glycoprotein.N.acetylglucosaminyltransferases	1.87921e-08	1.27199e-06	0	0	0	0	0.000108723	0.00035369	N
PWY.7433..mucin.core.1.and.core.2.O.glycosylation	2.86403e-08	2.55758e-06	0	0	0	0	0.000235429	0.000235793	N
PWY.7434..terminal.O.glycans.residues.modification	9.65479e-09	4.05036e-07	0	0	0	0	2.24124e-05	0.000589484	N
PWY.7592..arachidonate.biosynthesis.III..metazoa.	1.03879e-07	1.73129e-06	0	0	0	0	5.40336e-05	0.00483377	N
PWY.7606..docosahexaenoate.biosynthesis.III..mammals.	3.1101e-08	1.10311e-06	0	0	0	0	6.70109e-05	0.000943174	N
PWY.7619..juniperonate.biosynthesis	1.96467e-07	2.68557e-06	0	0	0	0	6.96228e-05	0.00837067	N
PWY1F.823..leucopelargonidin.and.leucocyanidin.biosynthesis	9.37561e-08	1.31689e-06	0	0	0	0	6.67891e-05	0.00884225	N
PWY1F.FLAVSYN..flavonoid.biosynthesis	4.01411e-09	3.69691e-07	0	0	0	0	3.40477e-05	0.000117897	N
PWY3DJ.35471..L.ascorbate.biosynthesis.IV	3.65872e-08	1.16057e-06	0	0	0	0	5.94815e-05	0.00117897	N
PWY66.341..cholesterol.biosynthesis.I	2.17244e-09	2.00077e-07	0	0	0	0	1.84266e-05	0.000117897	N
PWY66.367..ketogenesis	8.3797e-08	2.00211e-06	0	0	0	0	0.000129434	0.00282952	N
PWY66.373..sucrose.degradation.V..sucrose..alpha..glucosidase.	3.62435e-08	1.44998e-06	0	0	0	0	8.88703e-05	0.000825277	N
PWY66.374..C20.prostanoid.biosynthesis	3.1568e-08	1.70162e-06	0	0	0	0	0.000140973	0.000589484	N
PWY66.375..leukotriene.biosynthesis	2.71514e-07	2.76948e-06	0	0	0	0	9.3962e-05	0.0142655	N
PWY66.378..androgen.biosynthesis	2.4455e-08	2.25225e-06	0	0	0	0	0.000207427	0.000117897	N
PWY66.388..fatty.acid..alpha..oxidation.III	3.89009e-07	5.19818e-06	0	0	0	0	0.000263027	0.0146192	N
PWY66.5..superpathway.of.cholesterol.biosynthesis	2.36867e-09	2.18149e-07	0	0	0	0	2.0091e-05	0.000117897	N
PWY6666.2..dopamine.degradation	2.25244e-07	3.53159e-06	0	0	0	0	0.000197677	0.00778118	N
UDPNACETYLGALSYN.PWY..UDP.N.acetyl.D.glucosamine.biosynthesis.II	3.38027e-07	4.07047e-06	0	0	0	0	0.000162926	0.0123792	N
PWY.3801..sucrose.degradation.II..sucrose.synthase.	1.66484e-05	0.000111691	0	0	0	0	0.00237418	0.0432681	N
PWY490.3..nitrate.reduction.VI..assimilatory.	1.16836e-05	2.86766e-05	0	0	0	0	0.000379538	0.247583	N
PWY.6785..hydrogen.production.VIII	2.88639e-06	2.51463e-05	0	0	0	0	0.0012087	0.0409102	N
PWY.7384..anaerobic.energy.metabolism..invertebrates..mitochondrial.	5.23716e-07	6.71684e-06	0	0	0	0	0.000420496	0.0149729	N
PWY.622..starch.biosynthesis	9.47845e-08	2.44894e-06	0	0	0	0	0.00013621	0.00212214	N
PWY.6524..lychnose.and.isolychnose.biosynthesis	3.14484e-09	2.89632e-07	0	0	0	0	2.66745e-05	0.000117897	N
PWY.6842..glutathione.mediated.detoxification.II	3.68868e-08	1.33815e-06	0	0	0	0	6.73163e-05	0.000825277	N
SUCSYN.PWY..sucrose.biosynthesis.I..from.photosynthesis.	8.60868e-08	2.59359e-06	0	0	0	0	0.000126042	0.00129686	N
PWY.5514..UDP.N.acetyl.D.galactosamine.biosynthesis.II	2.05105e-07	3.16574e-06	0	0	0	0	0.000163634	0.00695591	N
PWY.101..photosynthesis.light.reactions	7.87435e-06	8.28979e-05	0	0	0	0	0.00331332	0.0626032	N
PWY.6837..fatty.acid.beta.oxidation.V..unsaturated..odd.number..di.isomerase.dependent.	8.90158e-07	2.21175e-05	0	0	0	0	0.00157596	0.0187456	N
PWY.5860..superpathway.of.demethylmenaquinol.6.biosynthesis.I	0.00012386	0.000452038	0	0	0	0	0.00518731	0.213747	Y
POLYAMINSYN3.PWY..superpathway.of.polyamine.biosynthesis.II	0.000174056	0.00028763	0	0	2.92703e-05	0.000228675	0.00309097	0.625324	Y
ENTBACSYN.PWY..enterobactin.biosynthesis	0.000183694	0.0006205	0	0	0	8.146e-05	0.00835781	0.284485	Y
FOLSYN.PWY..superpathway.of.tetrahydrofolate.biosynthesis.and.salvage	0.00023844	0.000414571	0	0	9.86348e-05	0.00028041	0.00379424	0.647607	Y
PWY.5097..L.lysine.biosynthesis.VI	0.0163023	0.00466972	0.00386432	0.0137313	0.0154318	0.0178017	0.074677	1	Y
PWY.6151..S.adenosyl.L.methionine.cycle.I	0.0155987	0.00637045	0.00194398	0.0120994	0.0145057	0.0174722	0.105892	1	Y
PWY.2942..L.lysine.biosynthesis.III	0.0155533	0.00476099	0.00361766	0.0128583	0.0146698	0.0171513	0.074254	1	Y
PWY.6121..5.aminoimidazole.ribonucleotide.biosynthesis.I	0.0154774	0.00344539	0.00211009	0.0135403	0.0153623	0.0173806	0.0562225	1	Y
PWY.6122..5.aminoimidazole.ribonucleotide.biosynthesis.II	0.0153449	0.00351059	0.00170536	0.0133382	0.0152416	0.0172802	0.0571843	1	Y
PWY.6277..superpathway.of.5.aminoimidazole.ribonucleotide.biosynthesis	0.0153449	0.00351059	0.00170536	0.0133382	0.0152416	0.0172802	0.0571843	1	Y
PWY.6737..starch.degradation.V	0.0150934	0.00504211	0.000474953	0.0119749	0.0153697	0.0181923	0.0878755	1	Y
PWY.7111..pyruvate.fermentation.to.isobutanol..engineered.	0.0148573	0.00264509	0.000550157	0.0132873	0.0149078	0.0164562	0.0311541	1	Y
ILEUSYN.PWY..L.isoleucine.biosynthesis.I..from.threonine.	0.0148497	0.00265783	0.000550157	0.0132921	0.0149074	0.0164532	0.0311541	1	Y
VALSYN.PWY..L.valine.biosynthesis	0.0148497	0.00265783	0.000550157	0.0132921	0.0149074	0.0164532	0.0311541	1	Y
PWY.6700..queuosine.biosynthesis	0.0148469	0.00760321	0.000315914	0.0100781	0.0133978	0.0177374	0.106321	1	Y
TRNA.CHARGING.PWY..tRNA.charging	0.0139809	0.00479267	0.000217294	0.0105691	0.0137053	0.0169678	0.038547	1	Y
PANTO.PWY..phosphopantothenate.biosynthesis.I	0.0130946	0.00332634	0.000671849	0.0107544	0.0129317	0.015316	0.0329505	1	Y
PWY0.1319..CDP.diacylglycerol.biosynthesis.II	0.0123354	0.00265902	0.000776429	0.0108341	0.012294	0.0136415	0.0519836	1	Y
PWY.5667..CDP.diacylglycerol.biosynthesis.I	0.0123353	0.00265904	0.000776429	0.0108341	0.012294	0.0136415	0.0519836	1	Y
ARO.PWY..chorismate.biosynthesis.I	0.0119349	0.00266576	0.00146346	0.010318	0.0120016	0.0135595	0.0534759	1	Y
PWY.6163..chorismate.biosynthesis.from.3.dehydroquinate	0.0117372	0.00289858	0.00113841	0.00991804	0.0117201	0.0134437	0.0498104	1	Y
PWY.7229..superpathway.of.adenosine.nucleotides.de.novo.biosynthesis.I	0.0116157	0.00322457	0.00153576	0.00933135	0.0112938	0.0135678	0.0265606	1	Y
COMPLETE.ARO.PWY..superpathway.of.aromatic.amino.acid.biosynthesis	0.0114993	0.00218969	0.00165303	0.0102588	0.0115932	0.0128362	0.0231313	1	Y
PWY.724..superpathway.of.L.lysine..L.threonine.and.L.methionine.biosynthesis.II	0.0114892	0.00183065	0.00105344	0.0105168	0.0115167	0.0125234	0.0218673	1	Y
ANAGLYCOLYSIS.PWY..glycolysis.III..from.glucose.	0.0106425	0.00249916	0.000285131	0.00909878	0.0107448	0.0122073	0.0254393	1	Y
PWY0.1296..purine.ribonucleosides.degradation	0.0104015	0.00542449	0	0.00640222	0.00952035	0.013231	0.0721521	0.999882	Y
PWY.6703..preQ0.biosynthesis	0.00972309	0.00422805	0.00043972	0.00685674	0.00906128	0.0118064	0.100593	1	Y
PWY.6126..superpathway.of.adenosine.nucleotides.de.novo.biosynthesis.II	0.00968302	0.00312527	0.000945152	0.00744627	0.00928506	0.0114579	0.0247322	1	Y
PWY.7228..superpathway.of.guanosine.nucleotides.de.novo.biosynthesis.I	0.0089226	0.00347849	0.000239141	0.00650867	0.00841943	0.0107702	0.037712	1	Y
X1CMET2.PWY..N10.formyl.tetrahydrofolate.biosynthesis	0.00873034	0.00335125	5.63786e-05	0.00645392	0.00824859	0.0104985	0.0309517	1	Y
PWY0.166..superpathway.of.pyrimidine.deoxyribonucleotides.de.novo.biosynthesis..E..coli.	0.0084267	0.00280082	0.000326451	0.00651587	0.00813259	0.00994323	0.0543056	1	Y
NONOXIPENT.PWY..pentose.phosphate.pathway..non.oxidative.branch.	0.00819783	0.00260952	0.000736418	0.0066737	0.00809752	0.00945649	0.090406	1	Y
THRESYN.PWY..superpathway.of.L.threonine.biosynthesis	0.00794863	0.00192276	0.000914448	0.00665838	0.0078437	0.00911082	0.0176952	1	Y
BRANCHED.CHAIN.AA.SYN.PWY..superpathway.of.branched.amino.acid.biosynthesis	0.0079476	0.00256234	0.000148417	0.00620265	0.00791913	0.0096387	0.018468	1	Y
DTDPRHAMSYN.PWY..dTDP.L.rhamnose.biosynthesis.I	0.00792312	0.00246446	0.000149619	0.00630089	0.00777219	0.00938704	0.0279848	1	Y
PWY.5973..cis.vaccenate.biosynthesis	0.00783024	0.00203114	0.000342819	0.00648076	0.0077522	0.00905339	0.0186083	1	Y
PWY.7208..superpathway.of.pyrimidine.nucleobases.salvage	0.00778285	0.00276684	0.00017525	0.00577356	0.00763122	0.0096386	0.0205714	1	Y
PWY.3001..superpathway.of.L.isoleucine.biosynthesis.I	0.00773028	0.00173953	0.000459383	0.0065833	0.00770663	0.0088454	0.0175467	1	Y
PWY.6125..superpathway.of.guanosine.nucleotides.de.novo.biosynthesis.II	0.00770765	0.00287399	0.000249071	0.00567516	0.00732263	0.00930253	0.0260096	1	Y
PWY0.162..superpathway.of.pyrimidine.ribonucleotides.de.novo.biosynthesis	0.0073839	0.00268564	0.000202802	0.00543308	0.00726098	0.00915248	0.0227206	1	Y
PWY.7663..gondoate.biosynthesis..anaerobic.	0.00703957	0.00208731	0.000313222	0.00566348	0.006871	0.00820142	0.0243574	1	Y
PWY.5103..L.isoleucine.biosynthesis.III	0.00703433	0.00254581	0.000111561	0.00524298	0.00690852	0.00867934	0.0182267	1	Y
PWY.7184..pyrimidine.deoxyribonucleotides.de.novo.biosynthesis.I	0.00673756	0.00270731	0.000175657	0.00495126	0.00635852	0.00808369	0.057502	1	Y
PWY.6123..inosine.5..phosphate.biosynthesis.I	0.00652555	0.00177902	0.000885073	0.0053264	0.00640617	0.00758193	0.0170507	1	Y
PYRIDNUCSYN.PWY..NAD.biosynthesis.I..from.aspartate.	0.00641055	0.00256831	0	0.00467364	0.00611086	0.00781308	0.0244586	0.999882	Y
PWY.841..superpathway.of.purine.nucleotides.de.novo.biosynthesis.I	0.00630313	0.00152535	0.000393135	0.00530593	0.00636648	0.00734614	0.0118303	1	Y
PWY.7197..pyrimidine.deoxyribonucleotide.phosphorylation	0.00606206	0.0027849	0.000106528	0.0041428	0.00564965	0.00751135	0.0558439	1	Y
PWY.6897..thiamin.salvage.II	0.00597621	0.00173562	0.000142639	0.00481966	0.00597617	0.0071112	0.0164948	1	Y
PANTOSYN.PWY..pantothenate.and.coenzyme.A.biosynthesis.I	0.00581779	0.00146502	4.61693e-05	0.00485845	0.00588408	0.00678292	0.0153159	1	Y
PWY.7220..adenosine.deoxyribonucleotides.de.novo.biosynthesis.II	0.00556865	0.00265628	0.00040858	0.00385084	0.00502671	0.00664507	0.0655615	1	Y
PWY.7222..guanosine.deoxyribonucleotides.de.novo.biosynthesis.II	0.00556865	0.00265628	0.00040858	0.00385084	0.00502671	0.00664507	0.0655615	1	Y
DENOVOPURINE2.PWY..superpathway.of.purine.nucleotides.de.novo.biosynthesis.II	0.00545265	0.00118347	0.000257252	0.00479436	0.00553507	0.00622414	0.0103801	1	Y
HISDEG.PWY..L.histidine.degradation.I	0.00515552	0.00321787	0	0.00288555	0.00449053	0.00667982	0.0270283	0.998703	Y
PWY.6609..adenine.and.adenosine.salvage.III	0.00504009	0.00164169	0.000211727	0.00393029	0.00494818	0.00602761	0.0228837	1	Y
PWY.7187..pyrimidine.deoxyribonucleotides.de.novo.biosynthesis.II	0.00503173	0.00148019	0.000200578	0.00412202	0.00499687	0.00590585	0.0142144	1	Y
PWY.6545..pyrimidine.deoxyribonucleotides.de.novo.biosynthesis.III	0.00491884	0.00156672	0.00015009	0.00388468	0.00485042	0.00584575	0.0124746	1	Y
SER.GLYSYN.PWY..superpathway.of.L.serine.and.glycine.biosynthesis.I	0.00489871	0.00187646	3.22558e-05	0.00359589	0.00480537	0.00606906	0.0134616	1	Y
PWY.7199..pyrimidine.deoxyribonucleosides.salvage	0.00475538	0.00252671	0	0.00312616	0.00438319	0.00589297	0.0357454	0.999646	Y
PWY.7234..inosine.5..phosphate.biosynthesis.III	0.00457555	0.00153853	0	0.00357146	0.00456811	0.00558605	0.0109958	0.999528	Y
PWY0.845..superpathway.of.pyridoxal.5..phosphate.biosynthesis.and.salvage	0.00445486	0.00264271	0	0.00254237	0.00406613	0.00586164	0.0233335	0.998585	Y
PWY.5659..GDP.mannose.biosynthesis	0.00442638	0.00248925	0.000124161	0.00285383	0.00395713	0.00537561	0.0257392	1	Y
PYRIDOXSYN.PWY..pyridoxal.5..phosphate.biosynthesis.I	0.00437482	0.00316431	0	0.00216772	0.00360843	0.005687	0.0280294	0.999293	Y
PWY.6317..galactose.degradation.I..Leloir.pathway.	0.0041465	0.00162925	5.61854e-05	0.00304423	0.00399331	0.00509327	0.0175575	1	Y
ASPASN.PWY..superpathway.of.L.aspartate.and.L.asparagine.biosynthesis	0.00403011	0.00121727	0.000149739	0.00320889	0.00392699	0.00472718	0.0138282	1	Y
PWY66.422..D.galactose.degradation.V..Leloir.pathway.	0.00402423	0.00170201	2.78342e-05	0.0028432	0.00387404	0.00503824	0.0175575	1	Y
ANAEROFRUCAT.PWY..homolactic.fermentation	0.00395373	0.00170846	0	0.00266367	0.00388234	0.00517539	0.0114613	0.997878	Y
COA.PWY..coenzyme.A.biosynthesis.I	0.00382555	0.0014002	2.37618e-05	0.00285068	0.00371639	0.00465517	0.0127274	1	Y
HSERMETANA.PWY..L.methionine.biosynthesis.III	0.00380376	0.00170075	0	0.0025946	0.0037205	0.00493357	0.0115361	0.999764	Y
PWY.7400..L.arginine.biosynthesis.IV..archaebacteria.	0.00370684	0.0033177	0	0.00115199	0.00254434	0.00552058	0.0195249	0.983848	Y
HISTSYN.PWY..L.histidine.biosynthesis	0.0037062	0.00129857	0.000258938	0.00282877	0.00359091	0.00448392	0.015574	1	Y
GALACTUROCAT.PWY..D.galacturonate.degradation.I	0.00369433	0.00148821	2.73613e-05	0.00269261	0.00355272	0.00452705	0.0202299	1	Y
RIBOSYN2.PWY..flavin.biosynthesis.I..bacteria.and.plants.	0.00369046	0.00165866	0	0.00255929	0.00371401	0.00480967	0.0126172	0.991394	Y
PWY.2941..L.lysine.biosynthesis.II	0.0035854	0.00241655	0	0.00172829	0.00308288	0.00498165	0.0426432	0.996345	Y
GALACT.GLUCUROCAT.PWY..superpathway.of.hexuronide.and.hexuronate.degradation	0.00351213	0.00132519	0	0.00261041	0.0034235	0.00432022	0.0121983	0.999882	Y
PWY4FS.7..phosphatidylglycerol.biosynthesis.I..plastidic.	0.00346924	0.00153638	0	0.00234292	0.00346971	0.00453635	0.011271	0.997288	Y
PWY4FS.8..phosphatidylglycerol.biosynthesis.II..non.plastidic.	0.00346924	0.00153637	0	0.00234292	0.00346971	0.00453635	0.011271	0.997288	Y
GLUCUROCAT.PWY..superpathway.of..beta..D.glucuronide.and.D.glucuronate.degradation	0.00346229	0.00141721	7.47173e-05	0.00247161	0.00333635	0.00432988	0.0115744	1	Y
ARGSYN.PWY..L.arginine.biosynthesis.I..via.L.ornithine.	0.00344655	0.00324866	0	0.000999277	0.00224669	0.00507372	0.0196043	0.983848	Y
PWY.1269..CMP.3.deoxy.D.manno.octulosonate.biosynthesis.I	0.00342034	0.00190097	0	0.00208865	0.00309486	0.0043571	0.0194061	0.999764	Y
PHOSLIPSYN.PWY..superpathway.of.phospholipid.biosynthesis.I..bacteria.	0.00334263	0.00164973	0	0.0021302	0.00330392	0.0045333	0.0108379	0.99328	Y
PWY.5100..pyruvate.fermentation.to.acetate.and.lactate.II	0.00331422	0.00132782	0	0.00237952	0.00323237	0.00416822	0.0107517	0.999764	Y
GLCMANNANAUT.PWY..superpathway.of.N.acetylglucosamine..N.acetylmannosamine.and.N.acetylneuraminate.degradation	0.0032008	0.00147431	1.20603e-05	0.0021656	0.00302046	0.00402713	0.0120617	1	Y
PWY.6507..4.deoxy.L.threo.hex.4.enopyranuronate.degradation	0.00319429	0.00157877	0	0.0020571	0.00299136	0.00411931	0.0128659	0.999293	Y
DAPLYSINESYN.PWY..L.lysine.biosynthesis.I	0.00314209	0.00147226	0	0.00209511	0.00300989	0.00401107	0.013051	0.998703	Y
COBALSYN.PWY..adenosylcobalamin.salvage.from.cobinamide.I	0.00311748	0.00142137	0	0.00215109	0.00293151	0.00390063	0.01221	0.999057	Y
PWY.4242..pantothenate.and.coenzyme.A.biosynthesis.III	0.00287652	0.00121061	0	0.00203368	0.00274386	0.00354676	0.0121398	0.999764	Y
PWY_GLYCOLYSIS..glycolysis.I..from.glucose.6.phosphate.	0.00276397	0.0019812	0	0.00126824	0.00226665	0.0037897	0.0161952	0.997996	Y
PWY0.1586..peptidoglycan.maturation..meso.diaminopimelate.containing.	0.0027431	0.00129388	0.000142749	0.00185753	0.00254068	0.00339654	0.0142221	1	Y
PWY.5484..glycolysis.II..from.fructose.6.phosphate.	0.00268452	0.00190019	0	0.0012536	0.00222055	0.00366055	0.0155886	0.997996	Y
PWY.5188..tetrapyrrole.biosynthesis.I..from.glutamate.	0.00266456	0.00130126	9.29331e-05	0.00177303	0.00246475	0.00329599	0.0137065	1	Y
PRPP.PWY..superpathway.of.histidine..purine..and.pyrimidine.biosynthesis	0.00250936	0.00112741	0	0.00173101	0.00252471	0.00328646	0.00629662	0.985027	Y
PWY.621..sucrose.degradation.III..sucrose.invertase.	0.00242169	0.00134727	0	0.0014803	0.00218628	0.00312682	0.0121364	0.999411	Y
PWY.5101..L.isoleucine.biosynthesis.II	0.00211209	0.00150777	0	0.000874007	0.00184182	0.00310252	0.0108953	0.993162	Y
ARGSYNBSUB.PWY..L.arginine.biosynthesis.II..acetyl.cycle.	0.00209855	0.00282256	0	0.000378619	0.000902963	0.00250677	0.0191868	0.976303	Y
RHAMCAT.PWY..L.rhamnose.degradation.I	0.00202764	0.00109051	1.45443e-05	0.00127618	0.00183056	0.00254281	0.0128603	1	Y
PWY.5347..superpathway.of.L.methionine.biosynthesis..transsulfuration.	0.00195848	0.00108221	0	0.00116012	0.00178574	0.00255556	0.00930791	0.999764	Y
METSYN.PWY..L.homoserine.and.L.methionine.biosynthesis	0.00195753	0.00118729	0	0.0010872	0.00172415	0.002589	0.0106613	0.999764	Y
TRPSYN.PWY..L.tryptophan.biosynthesis	0.00188457	0.00131555	0	0.00100037	0.00159502	0.00244244	0.0171604	0.998703	Y
MET.SAM.PWY..superpathway.of.S.adenosyl.L.methionine.biosynthesis	0.00178628	0.00121913	0	0.00091327	0.00149745	0.00235888	0.0109492	0.999764	Y
PWY.5177..glutaryl.CoA.degradation	0.00174949	0.000954573	0	0.00105316	0.00160977	0.00229559	0.00828845	0.998349	Y
NAGLIPASYN.PWY..lipid.IVA.biosynthesis	0.00163857	0.00137158	0	0.000611053	0.00133242	0.00234005	0.0117931	0.967814	Y
PWY.5154..L.arginine.biosynthesis.III..via.N.acetyl.L.citrulline.	0.00158821	0.00179035	0	0.000383743	0.000886128	0.00217629	0.0132731	0.983612	Y
PWY.7211..superpathway.of.pyrimidine.deoxyribonucleotides.de.novo.biosynthesis	0.0015712	0.00118994	0	0.000665971	0.00130022	0.00218587	0.00981994	0.978661	Y
GLUCONEO.PWY..gluconeogenesis.I	0.00149038	0.00112928	0	0.000658869	0.00126061	0.00205345	0.00931952	0.978307	Y
GLUTORN.PWY..L.ornithine.biosynthesis	0.00148404	0.00226917	0	0.000221482	0.000535574	0.00154151	0.0166582	0.983848	Y
PWY0.1479..tRNA.processing	0.00138718	0.00174017	0	0.000103	0.000736975	0.00208947	0.0174397	0.877152	Y
GLYCOGENSYNTH.PWY..glycogen.biosynthesis.I..from.ADP.D.Glucose.	0.00134479	0.000984245	0	0.000696373	0.00110789	0.00172377	0.0154609	0.998467	Y
PWY.7456..mannan.degradation	0.00132317	0.00125745	0	0.000274493	0.000984467	0.00210313	0.0100318	0.89908	Y
PWY.6608..guanosine.nucleotides.degradation.III	0.00130024	0.000714749	0	0.000869341	0.00118326	0.00155534	0.00831695	0.999646	Y
P4.PWY..superpathway.of.L.lysine..L.threonine.and.L.methionine.biosynthesis.I	0.00128458	0.000870335	0	0.000664269	0.00111176	0.00169515	0.00714292	0.988092	Y
PWY0.781..aspartate.superpathway	0.00120142	0.000834894	0	0.000609179	0.00102763	0.00158188	0.00615275	0.987621	Y
HEMESYN2.PWY..heme.biosynthesis.II..anaerobic.	0.00116582	0.00108838	0	0.000366965	0.0008848	0.00164604	0.0129895	0.983966	Y
PWY.5676..acetyl.CoA.fermentation.to.butanoate.II	0.00116313	0.000573501	0	0.000790201	0.00111905	0.00150121	0.00681253	0.973709	Y
PENTOSE.P.PWY..pentose.phosphate.pathway	0.00115519	0.000779447	0	0.000599653	0.00101558	0.00154088	0.00754137	0.992455	Y
P42.PWY..incomplete.reductive.TCA.cycle	0.00110843	0.000550372	0	0.000719727	0.00102124	0.00140268	0.00664523	0.998349	Y
PWY.6147..6.hydroxymethyl.dihydropterin.diphosphate.biosynthesis.I	0.00110306	0.000886205	0	0.000500738	0.000899079	0.00144896	0.0110973	0.99493	Y
HOMOSER.METSYN.PWY..L.methionine.biosynthesis.I	0.00108775	0.000743701	0	0.000565299	0.000915516	0.00141948	0.00859646	0.999764	Y
SALVADEHYPOX.PWY..adenosine.nucleotides.degradation.II	0.00107176	0.000582462	0	0.000714661	0.000986662	0.00130046	0.00709807	0.999175	Y
PWY.5104..L.isoleucine.biosynthesis.IV	0.00106366	0.000771327	0	0.000571517	0.000882201	0.00132972	0.00859391	0.996581	Y
OANTIGEN.PWY..O.antigen.building.blocks.biosynthesis..E..coli.	0.0010279	0.00080887	0	0.000463076	0.000826059	0.00137372	0.00762959	0.991511	Y
PWY.4984..urea.cycle	0.0010203	0.000909738	0	0.000398341	0.000783064	0.00136388	0.0117224	0.982433	Y
PWY.5345..superpathway.of.L.methionine.biosynthesis..by.sulfhydrylation.	0.000946372	0.000771279	0	0.000381933	0.000755103	0.00130977	0.00620931	0.966046	Y
PWY0.1261..anhydromuropeptides.recycling	0.000925732	0.000778723	0	0.000408244	0.000751501	0.00122068	0.00621052	0.964513	Y
PWY.7196..superpathway.of.pyrimidine.ribonucleosides.salvage	0.000906148	0.000940499	0	0.000247873	0.000603232	0.00126809	0.0068854	0.905683	Y
PWY.6901..superpathway.of.glucose.and.xylose.degradation	0.000853003	0.000579096	0	0.000460643	0.000753344	0.00111085	0.00470449	0.97536	Y
HEXITOLDEGSUPER.PWY..superpathway.of.hexitol.degradation..bacteria.	0.000830032	0.000638359	0	0.000384737	0.000686702	0.00110201	0.00638663	0.967107	Y
POLYAMSYN.PWY..superpathway.of.polyamine.biosynthesis.I	0.000807444	0.000548788	0	0.000402894	0.000706843	0.00110065	0.00510244	0.994813	Y
PWY.7323..superpathway.of.GDP.mannose.derived.O.antigen.building.blocks.biosynthesis	0.000807291	0.000783026	0	0.000310626	0.000591766	0.0010574	0.0106026	0.974652	Y
COLANSYN.PWY..colanic.acid.building.blocks.biosynthesis	0.000790119	0.000531063	0	0.000403635	0.000691887	0.00106884	0.00369167	0.975242	Y
PWY_TCA..TCA.cycle.I..prokaryotic.	0.000782806	0.000745803	0	0.000256583	0.000603583	0.00107419	0.00590276	0.946239	Y
UDPNAGSYN.PWY..UDP.N.acetyl.D.glucosamine.biosynthesis.I	0.000738679	0.00077726	0	0.000257368	0.000500417	0.000921755	0.00790959	0.991511	Y
PWY.7371..1.4.dihydroxy.6.naphthoate.biosynthesis.II	0.000730582	0.00108596	0	0.000122435	0.000422335	0.000924141	0.0252407	0.871139	Y
PWY.6969..TCA.cycle.V..2.oxoglutarate.ferredoxin.oxidoreductase.	0.000720556	0.000725435	0	0.00021922	0.000529815	0.000977658	0.00581199	0.943056	Y
P441.PWY..superpathway.of.N.acetylneuraminate.degradation	0.00071691	0.000517604	0	0.0003972	0.000612792	0.000882213	0.00477667	0.984791	Y
PWY_GLYCOLYSIS.E.D..superpathway.of.glycolysis.and.Entner.Doudoroff	0.000691227	0.000539704	0	0.000336611	0.000586963	0.000910881	0.00637492	0.97312	Y
PWY.5989..stearate.biosynthesis.II..bacteria.and.plants.	0.000685304	0.000650585	0	0.000273406	0.000491858	0.000869242	0.00700616	0.988092	Y
P162.PWY..L.glutamate.degradation.V..via.hydroxyglutarate.	0.000680904	0.000344669	0	0.000453761	0.000658733	0.000880237	0.00337424	0.97029	Y
THISYN.PWY..superpathway.of.thiamin.diphosphate.biosynthesis.I	0.000675948	0.00126924	0	0	0.000225185	0.000648127	0.00885332	0.65079	Y
SULFATE.CYS.PWY..superpathway.of.sulfate.assimilation.and.cysteine.biosynthesis	0.000666539	0.000643644	0	0.000291085	0.00048366	0.0007907	0.00566066	0.979368	Y
SO4ASSIM.PWY..sulfate.reduction.I..assimilatory.	0.000633705	0.000827028	0	0.000184333	0.000385042	0.000759151	0.0110886	0.979958	Y
PWY.6353..purine.nucleotides.degradation.II..aerobic.	0.00063132	0.000595263	0	0.000302131	0.000507613	0.000777637	0.00667699	0.972294	Y
FASYN.ELONG.PWY..fatty.acid.elongation....saturated	0.000629785	0.000709123	0	0.000220731	0.000438767	0.000773863	0.00867256	0.938576	Y
PWY0.1297..superpathway.of.purine.deoxyribonucleosides.degradation	0.000614865	0.00074207	0	0.000272419	0.000425411	0.000658421	0.0119394	0.997642	Y
BIOTIN.BIOSYNTHESIS.PWY..biotin.biosynthesis.I	0.000608356	0.000626736	0	0.00023352	0.000447611	0.000759018	0.00697356	0.937633	Y
PWY.7664..oleate.biosynthesis.IV..anaerobic.	0.000567082	0.000669882	0	0.000193401	0.000385422	0.000686485	0.00848484	0.93834	Y
PWY.7237..myo...chiro..and.scillo.inositol.degradation	0.000557619	0.00051458	0	0.00024957	0.000433396	0.000712651	0.0151728	0.96133	Y
PWY.5121..superpathway.of.geranylgeranyl.diphosphate.biosynthesis.II..via.MEP.	0.000555996	0.000611014	0	6.48386e-05	0.000357682	0.000880916	0.00447716	0.808064	Y
PWY.5971..palmitate.biosynthesis.II..bacteria.and.plants.	0.000542261	0.000563327	0	0.000138484	0.000413383	0.000759142	0.00523085	0.812898	Y
PWY.7210..pyrimidine.deoxyribonucleotides.biosynthesis.from.CTP	0.000521146	0.000700206	0	4.88656e-05	0.000271566	0.000707714	0.00692954	0.827163	Y
PWY_ARG.POLYAMINE.SYN..superpathway.of.arginine.and.polyamine.biosynthesis	0.000519209	0.000537205	0	0.000108764	0.000339093	0.000785945	0.00417758	0.832233	Y
PWY.6282..palmitoleate.biosynthesis.I..from..5Z..dodec.5.enoate.	0.000518087	0.00060928	0	0.000186015	0.000361296	0.000623378	0.00831412	0.93834	Y
PWY.6519..8.amino.7.oxononanoate.biosynthesis.I	0.000517364	0.000592204	0	0.000187162	0.000362339	0.000625261	0.00670004	0.937633	Y
PWY0.862...5Z..dodec.5.enoate.biosynthesis	0.000505818	0.000630301	0	0.000168334	0.00033536	0.000599296	0.00824683	0.942113	Y
P108.PWY..pyruvate.fermentation.to.propanoate.I	0.000498204	0.000676885	0	5.32239e-05	0.000245076	0.000678395	0.0065294	0.870549	Y
PWY0.1298..superpathway.of.pyrimidine.deoxyribonucleosides.degradation	0.000455054	0.000428339	0	0.000229021	0.000351649	0.000532684	0.00582087	0.992219	Y
PWY.6895..superpathway.of.thiamin.diphosphate.biosynthesis.II	0.000448304	0.00114198	0	0	0	0.000262989	0.00863382	0.373615	Y
FASYN.INITIAL.PWY..superpathway.of.fatty.acid.biosynthesis.initiation..E..coli.	0.000444721	0.000614111	0	0.000139932	0.000283118	0.000510813	0.0122201	0.93834	Y
PWY.6590..superpathway.of.Clostridium.acetobutylicum.acidogenic.fermentation	0.00044419	0.000265873	0	0.000264104	0.000419987	0.000592186	0.00226232	0.949069	Y
P461.PWY..hexitol.fermentation.to.lactate..formate..ethanol.and.acetate	0.000436079	0.000536545	0	0.000166238	0.000308469	0.000515446	0.0102715	0.969465	Y
PYRIDNUCSAL.PWY..NAD.salvage.pathway.I	0.000427176	0.000509364	0	0	0.000260026	0.00062111	0.00390228	0.734732	Y
PWY.7198..pyrimidine.deoxyribonucleotides.de.novo.biosynthesis.IV	0.000403499	0.000589799	0	3.4149e-05	0.000193716	0.000518451	0.00662625	0.826692	Y
P161.PWY..acetylene.degradation	0.000357885	0.000388841	0	0.000163628	0.000261728	0.000403775	0.00516728	0.995992	Y
CENTFERM.PWY..pyruvate.fermentation.to.butanoate	0.000356837	0.000218276	0	0.000209139	0.000334596	0.000475208	0.00189272	0.949069	Y
PWY.7328..superpathway.of.UDP.glucose.derived.O.antigen.building.blocks.biosynthesis	0.000344164	0.000246285	0	0.000164076	0.000303324	0.000485039	0.00209028	0.92938	Y
LACTOSECAT.PWY..lactose.and.galactose.degradation.I	0.00032485	0.00035055	0	9.72499e-05	0.000223255	0.000425107	0.00399532	0.934449	Y
PWY.6628..superpathway.of.L.phenylalanine.biosynthesis	0.000324441	0.000782863	0	0	2.91373e-05	0.000240888	0.00742537	0.505541	Y
PWY.5897..superpathway.of.menaquinol.11.biosynthesis	0.000317642	0.00075838	0	0	0	0.000265692	0.00750741	0.495166	Y
PWY.5898..superpathway.of.menaquinol.12.biosynthesis	0.000317642	0.00075838	0	0	0	0.000265692	0.00750741	0.495166	Y
PWY.5899..superpathway.of.menaquinol.13.biosynthesis	0.000317642	0.00075838	0	0	0	0.000265692	0.00750741	0.495166	Y
PWY.6284..superpathway.of.unsaturated.fatty.acids.biosynthesis..E..coli.	0.00028558	0.000290937	0	7.05673e-05	0.000210165	0.000417191	0.00321409	0.812898	Y
PWY.5022..4.aminobutanoate.degradation.V	0.000283231	0.000465166	0	2.23764e-05	0.000100937	0.000332295	0.0065139	0.822919	Y
FUCCAT.PWY..fucose.degradation	0.000281054	0.000447958	0	3.86426e-05	0.000128521	0.000319152	0.00564392	0.883754	Y
PWY.6630..superpathway.of.L.tyrosine.biosynthesis	0.000280279	0.000747788	0	0	0	0.000159382	0.00702322	0.412167	Y
PWY.5189..tetrapyrrole.biosynthesis.II..from.glycine.	0.000256165	0.000559148	0	0	3.28469e-05	0.000162443	0.00626365	0.632398	Y
PWY.6892..thiazole.biosynthesis.I..E..coli.	0.000249813	0.00074532	0	0	4.59691e-05	0.000138	0.00889069	0.65079	Y
PWY.5840..superpathway.of.menaquinol.7.biosynthesis	0.000248577	0.000598525	0	0	0	0.000232191	0.00664693	0.463334	Y
PPGPPMET.PWY..ppGpp.biosynthesis	0.000247515	0.000451772	0	0	6.23621e-05	0.000261322	0.00684437	0.742985	Y
PWY.5941..glycogen.degradation.II..eukaryotic.	0.000244763	0.00029233	0	0	0.00017812	0.000351728	0.00429424	0.718227	Y
PWY.5005..biotin.biosynthesis.II	0.000236773	0.000309154	0	0	0.000141612	0.000366753	0.00623629	0.632516	Y
GLYCOCAT.PWY..glycogen.degradation.I..bacterial.	0.000183833	0.000276771	0	0	8.09385e-05	0.000230925	0.00238299	0.735676	Y
PWY.6891..thiazole.biosynthesis.II..Bacillus.	0.000176588	0.000639641	0	0	0	5.37384e-05	0.0081227	0.373615	Y
PWY.6612..superpathway.of.tetrahydrofolate.biosynthesis	0.000173072	0.000333425	0	0	6.62148e-05	0.000190459	0.00393322	0.647607	Y
PWY.5505..L.glutamate.and.L.glutamine.biosynthesis	0.000172541	0.000275047	0	0	5.88953e-05	0.000226383	0.00347638	0.649847	Y
PWY.5850..superpathway.of.menaquinol.6.biosynthesis.I	0.000168819	0.000583323	0	0	0	0	0.00664693	0.213747	Y
PWY.5845..superpathway.of.menaquinol.9.biosynthesis	0.000168438	0.000583365	0	0	0	0	0.00664693	0.210564	Y
PWY.5896..superpathway.of.menaquinol.10.biosynthesis	0.000168428	0.000583367	0	0	0	0	0.00664693	0.210446	Y
FERMENTATION.PWY..mixed.acid.fermentation	0.000162843	0.000365994	0	0	5.34413e-05	0.000154964	0.00490537	0.69005	Y
PWY.3781..aerobic.respiration.I..cytochrome.c.	0.00015768	0.000597686	0	0	0	3.91371e-05	0.0118555	0.300047	Y
PWY.5861..superpathway.of.demethylmenaquinol.8.biosynthesis	0.000154635	0.000518693	0	0	0	6.15242e-05	0.00598686	0.316906	Y
P105.PWY..TCA.cycle.IV..2.oxoglutarate.decarboxylase.	0.00015319	0.000487464	0	0	0	8.62777e-05	0.00568441	0.406862	Y
FUC.RHAMCAT.PWY..superpathway.of.fucose.and.rhamnose.degradation	0.000148513	0.000385037	0	0	0	0.000129002	0.0040619	0.445768	Y
PWY.5918..superpathay.of.heme.biosynthesis.from.glutamate	0.000145896	0.000294696	0	0	3.21905e-05	0.000156234	0.00378911	0.543386	Y
P164.PWY..purine.nucleobases.degradation.I..anaerobic.	0.000138197	0.000211026	0	0	0	0.000231456	0.00185592	0.460033	Y
PWY_TCA.GLYOX.BYPASS..superpathway.of.glyoxylate.bypass.and.TCA	0.00013644	0.00044953	0	0	0	6.50742e-05	0.00528395	0.477718	Y
PWY.5791..1.4.dihydroxy.2.naphthoate.biosynthesis.II..plants.	0.000132048	0.000390676	0	0	0	9.00753e-05	0.00526964	0.495166	Y
PWY.5837..1.4.dihydroxy.2.naphthoate.biosynthesis.I	0.000132048	0.000390676	0	0	0	9.00753e-05	0.00526964	0.495166	Y
PWY.7315..dTDP.N.acetylthomosamine.biosynthesis	0.000131136	0.000506518	0	0	0	4.195e-05	0.00573623	0.407687	Y
GLUCOSE1PMETAB.PWY..glucose.and.glucose.1.phosphate.degradation	0.000130894	0.000420223	0	0	0	5.6036e-05	0.00523036	0.488682	Y
PWY_GLYOXYLATE.BYPASS..glyoxylate.cycle	0.000128808	0.000426554	0	0	1.52906e-05	6.64013e-05	0.00478429	0.593846	Y
PWY.5862..superpathway.of.demethylmenaquinol.9.biosynthesis	0.000123605	0.000452069	0	0	0	0	0.00518731	0.210564	Y
FAO.PWY..fatty.acid..beta..oxidation.I	0.000121406	0.000260539	0	0	3.36132e-05	0.000109701	0.00284388	0.646074	Y
PWY.6629..superpathway.of.L.tryptophan.biosynthesis	0.000115004	0.000445967	0	0	0	0	0.00501831	0.212332	Y
PWY_NAD.BIOSYNTHESIS.II..NAD.salvage.pathway.II	0.000114414	0.000376013	0	0	0	5.04431e-05	0.00504939	0.478307	Y
PWY.6285..superpathway.of.fatty.acids.biosynthesis..E..coli.	0.000113645	0.000261059	0	0	0	0.000100693	0.0024834	0.262792	Y
NONMEVIPP.PWY..methylerythritol.phosphate.pathway.I	0.0185937	0.00449679	0.00448127	0.0158901	0.0179117	0.0205178	0.0624008	1	Y
PEPTIDOGLYCANSYN.PWY..peptidoglycan.biosynthesis.I..meso.diaminopimelate.containing.	0.0205209	0.00367706	0.00256614	0.0183873	0.020323	0.0225362	0.0557006	1	Y
PWY.5686..UMP.biosynthesis	0.0204151	0.0046394	0.00591111	0.0179309	0.0198607	0.022254	0.0805676	1	Y
PWY.5695..urate.biosynthesis.inosine.5..phosphate.degradation	0.0142736	0.0030495	0.0018642	0.0122359	0.0142353	0.0161285	0.034843	1	Y
PWY.5838..superpathway.of.menaquinol.8.biosynthesis.I	0.000209776	0.000659734	0	0	0	9.20961e-05	0.00717446	0.316906	Y
PWY.6386..UDP.N.acetylmuramoyl.pentapeptide.biosynthesis.II..lysine.containing.	0.0210375	0.00369521	0.00210149	0.0189424	0.0208372	0.0230102	0.0564077	1	Y
PWY.6387..UDP.N.acetylmuramoyl.pentapeptide.biosynthesis.I..meso.diaminopimelate.containing.	0.0205405	0.00355751	0.00210409	0.0185413	0.0203938	0.0224557	0.0560356	1	Y
PWY.7219..adenosine.ribonucleotides.de.novo.biosynthesis	0.027183	0.00639993	0.00659019	0.0237152	0.0262565	0.0296038	0.131407	1	Y
PWY.7221..guanosine.ribonucleotides.de.novo.biosynthesis	0.0194041	0.00502578	0.00559015	0.0166932	0.0185429	0.0210778	0.0888699	1	Y
PWY_GLYCOLYSIS.TCA.GLYOX.BYPASS..superpathway.of.glycolysis..pyruvate.dehydrogenase..TCA..and.glyoxylate.bypass	0.000180735	0.000516506	0	0	0	0.00011656	0.00529593	0.473709	Y
PWY_HEME.BIOSYNTHESIS.II..heme.biosynthesis.I..aerobic.	0.000226625	0.000347447	0	0	9.80093e-05	0.000299923	0.00623366	0.744754	Y
PWY0.1061..superpathway.of.L.alanine.biosynthesis	0.000210081	0.00057413	0	0	3.52716e-05	0.000125481	0.0052441	0.64124	Y
PWY.6281..L.selenocysteine.biosynthesis.II..archaea.and.eukaryotes.	1.65398e-07	4.6655e-06	0	0	0	0	0.000276145	0.00200424	Y
DENITRIFICATION.PWY..nitrate.reduction.I..denitrification.	3.03074e-09	2.79125e-07	0	0	0	0	2.57068e-05	0.000117897	Y
GALLATE.DEGRADATION.I.PWY..gallate.degradation.II	5.1549e-09	3.00242e-07	0	0	0	0	2.29964e-05	0.00035369	Y
GALLATE.DEGRADATION.II.PWY..gallate.degradation.I	1.23324e-08	8.63962e-07	0	0	0	0	7.3048e-05	0.000235793	Y
LEU.DEG2.PWY..L.leucine.degradation.I	1.42725e-07	3.97598e-06	0	0	0	0	0.000205538	0.00294742	Y
LIPASYN.PWY..phospholipases	1.77565e-07	3.69825e-06	0	0	0	0	0.000215867	0.00742749	Y
METH.ACETATE.PWY..methanogenesis.from.acetate	7.9762e-09	7.3459e-07	0	0	0	0	6.76541e-05	0.000117897	Y
METHANOGENESIS.PWY..methanogenesis.from.H2.and.CO2	4.92991e-07	1.1608e-05	0	0	0	0	0.000832904	0.013676	Y
METHYLGALLATE.DEGRADATION.PWY..methylgallate.degradation	6.43975e-09	3.75067e-07	0	0	0	0	2.8728e-05	0.00035369	Y
NADSYN.PWY..NAD.biosynthesis.II..from.tryptophan.	6.82513e-08	1.39805e-06	0	0	0	0	5.17047e-05	0.00294742	Y
PWY.7003..glycerol.degradation.to.butanol	9.94211e-05	0.000150546	0	0	4.4793e-05	0.000148854	0.00154033	0.531361	Y
PWY.5855..ubiquinol.7.biosynthesis..prokaryotic.	9.61175e-05	0.000332021	0	0	0	4.32402e-05	0.00682487	0.423367	Y
PWY.5856..ubiquinol.9.biosynthesis..prokaryotic.	9.61175e-05	0.000332021	0	0	0	4.32402e-05	0.00682487	0.423367	Y
PWY.5857..ubiquinol.10.biosynthesis..prokaryotic.	9.61175e-05	0.000332021	0	0	0	4.32402e-05	0.00682487	0.423367	Y
PWY.6708..ubiquinol.8.biosynthesis..prokaryotic.	9.61175e-05	0.000332021	0	0	0	4.32402e-05	0.00682487	0.423367	Y
PWY.7254..TCA.cycle.VII..acetate.producers.	9.61031e-05	0.00033889	0	0	0	4.51301e-05	0.00446497	0.462037	Y
PWY0.1241..ADP.L.glycero..beta..D.manno.heptose.biosynthesis	9.52657e-05	0.0003025	0	0	7.88213e-06	4.63262e-05	0.00353979	0.536076	Y
PWY_REDCITCYC..TCA.cycle.VIII..helicobacter.	9.4926e-05	0.000292677	0	0	1.02806e-05	5.26189e-05	0.00341474	0.517567	Y
PWY.5913..TCA.cycle.VI..obligate.autotrophs.	9.06731e-05	0.000261058	0	0	1.22231e-05	7.34772e-05	0.00345278	0.587126	Y
PWY0.1533..methylphosphonate.degradation.I	8.61084e-05	0.00041586	0	0	0	1.60677e-05	0.00863734	0.33742	Y
PWY.5384..sucrose.degradation.IV..sucrose.phosphorylase.	8.37247e-05	0.000198332	0	0	1.8838e-05	7.39422e-05	0.00343807	0.636171	Y
CRNFORCAT.PWY..creatinine.degradation.I	8.0004e-05	9.59186e-05	0	0	5.95502e-05	0.000127112	0.00180408	0.607876	Y
PWY.7392..taxadiene.biosynthesis..engineered.	7.50562e-05	0.000209557	0	0	0	4.66257e-05	0.00222776	0.312898	Y
UBISYN.PWY..superpathway.of.ubiquinol.8.biosynthesis..prokaryotic.	7.19915e-05	0.000285617	0	0	0	1.88388e-05	0.00369008	0.286135	Y
PWY.7209..superpathway.of.pyrimidine.ribonucleosides.degradation	6.89435e-05	0.00011359	0	0	2.89423e-05	8.86464e-05	0.00194312	0.682858	Y
PWY.5173..superpathway.of.acetyl.CoA.biosynthesis	6.76367e-05	0.000261296	0	0	3.33068e-06	3.82336e-05	0.00753894	0.516388	Y
ARGORNPROST.PWY..arginine..ornithine.and.proline.interconversion	6.07393e-05	0.000119695	0	0	0	7.63618e-05	0.00115347	0.39012	Y
PWY0.1277..3.phenylpropanoate.and.3..3.hydroxyphenyl.propanoate.degradation	6.07081e-05	0.000308829	0	0	0	0	0.00582378	0.190403	Y
PWY.6588..pyruvate.fermentation.to.acetone	5.94695e-05	9.60506e-05	0	0	2.52677e-05	8.00147e-05	0.00130378	0.570856	Y
PWY0.1415..superpathway.of.heme.biosynthesis.from.uroporphyrinogen.III	5.84004e-05	0.000158816	0	0	0	4.2574e-05	0.00235206	0.366895	Y
POLYISOPRENSYN.PWY..polyisoprenoid.biosynthesis..E..coli.	5.7042e-05	0.000204564	0	0	0	2.66053e-05	0.00266639	0.341311	Y
GLUCARDEG.PWY..D.glucarate.degradation.I	5.38826e-05	0.000262431	0	0	0	1.1843e-05	0.00861062	0.318203	Y
GALACTARDEG.PWY..D.galactarate.degradation.I	5.15144e-05	0.000243924	0	0	0	1.06618e-05	0.00436881	0.30995	Y
GLUCARGALACTSUPER.PWY..superpathway.of.D.glucarate.and.D.galactarate.degradation	5.15144e-05	0.000243924	0	0	0	1.06618e-05	0.00436881	0.30995	Y
KETOGLUCONMET.PWY..ketogluconate.metabolism	5.15011e-05	0.000146545	0	0	0	3.31165e-05	0.00179362	0.355812	Y
GOLPDLCAT.PWY..superpathway.of.glycerol.degradation.to.1.3.propanediol	4.99643e-05	0.000169347	0	0	1.96971e-05	5.71454e-05	0.00419476	0.543504	Y
ECASYN.PWY..enterobacterial.common.antigen.biosynthesis	4.9563e-05	0.000231165	0	0	0	0	0.00352808	0.216223	Y
PWY.6823..molybdenum.cofactor.biosynthesis	4.90475e-05	0.000233863	0	0	0	0	0.00349263	0.239448	Y
HCAMHPDEG.PWY..3.phenylpropanoate.and.3..3.hydroxyphenyl.propanoate.degradation.to.2.oxopent.4.enoate	4.64259e-05	0.000255467	0	0	0	0	0.00541976	0.206791	Y
PWY.6690..cinnamate.and.3.hydroxycinnamate.degradation.to.2.oxopent.4.enoate	4.64259e-05	0.000255467	0	0	0	0	0.00541976	0.206791	Y
P122.PWY..heterolactic.fermentation	4.56419e-05	0.000177053	0	0	0	2.02082e-05	0.00277565	0.301344	Y
AST.PWY..L.arginine.degradation.II..AST.pathway.	4.42945e-05	0.000207484	0	0	0	7.75351e-06	0.00419709	0.295921	Y
PWY.6263..superpathway.of.menaquinol.8.biosynthesis.II	4.35097e-05	0.000117562	0	0	0	3.46885e-05	0.00179833	0.286253	Y
ALL.CHORISMATE.PWY..superpathway.of.chorismate.metabolism	4.31891e-05	0.000194815	0	0	0	0	0.00313904	0.108347	Y
PWY.7446..sulfoglycolysis	3.91293e-05	0.000227688	0	0	0	0	0.00424699	0.216105	Y
PWY.6471..peptidoglycan.biosynthesis.IV..Enterococcus.faecium.	3.68537e-05	0.000126414	0	0	0	0	0.00297679	0.191936	Y
KDO.NAGLIPASYN.PWY..superpathway.of..Kdo.2.lipid.A.biosynthesis	3.60773e-05	0.000155187	0	0	0	3.11482e-06	0.00192248	0.250295	Y
ARGDEG.PWY..superpathway.of.L.arginine..putrescine..and.4.aminobutanoate.degradation	3.56546e-05	0.000195476	0	0	0	0	0.00282899	0.140415	Y
ORNARGDEG.PWY..superpathway.of.L.arginine.and.L.ornithine.degradation	3.56546e-05	0.000195476	0	0	0	0	0.00282899	0.140415	Y
GLYCOL.GLYOXDEG.PWY..superpathway.of.glycol.metabolism.and.degradation	3.52335e-05	0.000144819	0	0	0	1.00102e-05	0.00217981	0.324452	Y
P101.PWY..ectoine.biosynthesis	6.88902e-08	3.46141e-06	0	0	0	0	0.000299155	0.00117897	Y
ORNDEG.PWY..superpathway.of.ornithine.degradation	2.77939e-05	0.000148744	0	0	0	0	0.00227073	0.130512	Y
X3.HYDROXYPHENYLACETATE.DEGRADATION.PWY..4.hydroxyphenylacetate.degradation	2.67615e-05	0.000201085	0	0	0	0	0.00448267	0.0987975	Y
PWY.5920..superpathway.of.heme.biosynthesis.from.glycine	2.56353e-05	8.57916e-05	0	0	0	0	0.00120163	0.222825	Y
PWY.5088..L.glutamate.degradation.VIII..to.propanoate.	2.34136e-05	7.40183e-05	0	0	0	0	0.00122025	0.228012	Y
METHGLYUT.PWY..superpathway.of.methylglyoxal.degradation	2.07223e-05	9.17413e-05	0	0	0	0	0.00140407	0.210564	Y
P23.PWY..reductive.TCA.cycle.I	2.04555e-05	6.91986e-05	0	0	0	0	0.00128031	0.209385	Y
PWY0.321..phenylacetate.degradation.I..aerobic.	1.89304e-05	0.000128297	0	0	0	0	0.00212347	0.0766329	Y
P221.PWY..octane.oxidation	1.06192e-06	1.92559e-05	0	0	0	0	0.00104599	0.018274	Y
P562.PWY..myo.inositol.degradation.I	1.87777e-08	6.53728e-07	0	0	0	0	3.95317e-05	0.00129686	Y
PWY.5656..mannosylglycerate.biosynthesis.I	1.3588e-05	6.00392e-05	0	0	0	0	0.00149436	0.182504	Y
LPSSYN.PWY..superpathway.of.lipopolysaccharide.biosynthesis	1.34053e-05	0.000102315	0	0	0	0	0.00253208	0.0754539	Y
P621.PWY..nylon.6.oligomer.degradation	3.16004e-09	2.08463e-07	0	0	0	0	1.55732e-05	0.000235793	Y
PWY.1861..formaldehyde.assimilation.II..RuMP.Cycle.	1.17164e-05	4.35127e-05	0	0	0	0	0.000928701	0.124499	Y
PROTOCATECHUATE.ORTHO.CLEAVAGE.PWY..protocatechuate.degradation.II..ortho.cleavage.pathway.	1.13391e-05	0.000141062	0	0	0	0	0.00467237	0.028531	Y
P124.PWY..Bifidobacterium.shunt	9.19991e-06	3.77158e-05	0	0	0	0	0.000790663	0.0841783	Y
PWY.5415..catechol.degradation.I..meta.cleavage.pathway.	8.4305e-06	0.000107918	0	0	0	0	0.00402941	0.0213393	Y
PWY0.42..2.methylcitrate.cycle.I	8.12408e-06	7.05082e-05	0	0	0	0	0.0027062	0.0772224	Y
PWY.5747..2.methylcitrate.cycle.II	7.77141e-06	6.72474e-05	0	0	0	0	0.00265773	0.0835888	Y
AEROBACTINSYN.PWY..aerobactin.biosynthesis	6.49251e-06	4.84914e-05	0	0	0	0	0.00208417	0.125442	Y
PWY.7200..superpathway.of.pyrimidine.deoxyribonucleoside.salvage	5.16712e-06	0.000105664	0	0	0	0	0.00445375	0.0154445	Y
PWY0.41..allantoin.degradation.IV..anaerobic.	3.78187e-06	1.67455e-05	0	0	0	0	0.000349747	0.104103	Y
PWY.5675..nitrate.reduction.V..assimilatory.	3.32986e-06	2.77774e-05	0	0	0	0	0.00116157	0.070738	Y
PWY.7218..photosynthetic.3.hydroxybutanoate.biosynthesis..engineered.	3.20626e-06	5.33653e-05	0	0	0	0	0.00222374	0.016034	Y
CATECHOL.ORTHO.CLEAVAGE.PWY..catechol.degradation.to..beta..ketoadipate	3.08729e-06	3.88541e-05	0	0	0	0	0.00103728	0.0140297	Y
P163.PWY..L.lysine.fermentation.to.acetate.and.butanoate	2.93724e-06	2.92029e-05	0	0	0	0	0.00127663	0.0391417	Y
PWY.7374..1.4.dihydroxy.6.naphthoate.biosynthesis.I	2.92334e-06	2.85169e-05	0	0	0	0	0.000782127	0.0172129	Y
PWY.4361..S.methyl.5.thio..alpha..D.ribose.1.phosphate.degradation	1.84024e-06	3.8976e-05	0	0	0	0	0.00265746	0.0106107	Y
PWY.922..mevalonate.pathway.I	1.80466e-06	1.05149e-05	0	0	0	0	0.000230427	0.0572978	Y
PWY.2201..folate.transformations.I	1.62676e-06	2.15937e-05	0	0	0	0	0.000598243	0.0106107	Y
PWY.5028..L.histidine.degradation.II	1.57626e-06	3.02144e-05	0	0	0	0	0.00160388	0.018274	Y
PWY.7385..1.3.propanediol.biosynthesis..engineered.	1.56794e-06	2.67197e-05	0	0	0	0	0.00220201	0.0203961	Y
PWY.6165..chorismate.biosynthesis.II..archaea.	1.2781e-06	2.22961e-05	0	0	0	0	0.000919964	0.00919594	Y
PWY.6467..Kdo.transfer.to.lipid.IVA.III..Chlamydia.	1.24679e-06	2.30421e-05	0	0	0	0	0.00150624	0.0166234	Y
PWY0.881..superpathway.of.fatty.acid.biosynthesis.I..E..coli.	1.20676e-06	2.41827e-05	0	0	0	0	0.00115842	0.00565904	Y
URSIN.PWY..ureide.biosynthesis	1.13819e-06	1.30997e-05	0	0	0	0	0.000407648	0.0126149	Y
PWY.1541..superpathway.of.taurine.degradation	1.64999e-09	1.19689e-07	0	0	0	0	1.04315e-05	0.000235793	Y
PWY.5910..superpathway.of.geranylgeranyldiphosphate.biosynthesis.I..via.mevalonate.	1.05791e-06	7.87959e-06	0	0	0	0	0.000265956	0.0313605	Y
PWY.7007..methyl.ketone.biosynthesis	8.96611e-07	1.69838e-05	0	0	0	0	0.0011577	0.0127328	Y
PWY.6185..4.methylcatechol.degradation..ortho.cleavage.	8.85928e-07	1.44949e-05	0	0	0	0	0.000552946	0.00837067	Y
PWY.7294..xylose.degradation.IV	8.76436e-07	3.32754e-05	0	0	0	0	0.00286726	0.00636642	Y
PWY.7399..methylphosphonate.degradation.II	7.49426e-07	8.38363e-06	0	0	0	0	0.000305715	0.0168592	Y
RUMP.PWY..formaldehyde.oxidation.I	7.37997e-07	6.25847e-06	0	0	0	0	0.00018259	0.0203961	Y
PWY.5417..catechol.degradation.III..ortho.cleavage.pathway.	7.16976e-07	1.32085e-05	0	0	0	0	0.000524989	0.00577694	Y
PWY.5431..aromatic.compounds.degradation.via..beta..ketoadipate	7.16976e-07	1.32085e-05	0	0	0	0	0.000524989	0.00577694	Y
P125.PWY..superpathway.of..R.R..butanediol.biosynthesis	6.78055e-07	7.6274e-06	0	0	0	0	0.000429134	0.0241688	Y
PWY.6660..2.heptyl.3.hydroxy.4.1H..quinolone.biosynthesis	6.55773e-07	1.55004e-05	0	0	0	0	0.000930408	0.0133223	Y
PWY.7094..fatty.acid.salvage	6.49566e-07	8.92384e-06	0	0	0	0	0.000438247	0.0132044	Y
PWY.6662..superpathway.of.quinolone.and.alkylquinolone.biosynthesis	5.88513e-07	1.46002e-05	0	0	0	0	0.000879328	0.0112002	Y
PWY.7373..superpathway.of.demethylmenaquinol.6.biosynthesis.II	5.66903e-07	1.15861e-05	0	0	0	0	0.000712312	0.00789908	Y
ILEUDEG.PWY..L.isoleucine.degradation.I	5.63484e-07	7.95221e-06	0	0	0	0	0.000427198	0.00907805	Y
PWY.1622..formaldehyde.assimilation.I..serine.pathway.	8.79772e-08	4.38496e-06	0	0	0	0	0.000372289	0.00106107	Y
PWY.3661..glycine.betaine.degradation.I	4.47939e-07	7.00047e-06	0	0	0	0	0.000328675	0.011436	Y
PWY.4722..creatinine.degradation.II	3.88796e-08	2.10659e-06	0	0	0	0	0.000183454	0.000943174	Y
PWY.5080..very.long.chain.fatty.acid.biosynthesis.I	1.88304e-07	2.62426e-06	0	0	0	0	6.96228e-05	0.00801698	Y
PWY.5180..toluene.degradation.I..aerobic...via.o.cresol.	2.00618e-07	1.70706e-05	0	0	0	0	0.00156927	0.000471587	Y
PWY.5181..toluene.degradation.III..aerobic...via.p.cresol.	4.57707e-08	1.58651e-06	0	0	0	0	9.79136e-05	0.00117897	Y
PWY.5182..toluene.degradation.II..aerobic...via.4.methylcatechol.	2.00618e-07	1.70706e-05	0	0	0	0	0.00156927	0.000471587	Y
PWY.5198..factor.420.biosynthesis	3.00878e-07	7.46722e-06	0	0	0	0	0.000543388	0.0112002	Y
PWY.5265..peptidoglycan.biosynthesis.II..staphylococci.	2.96612e-07	7.69449e-06	0	0	0	0	0.000415655	0.00247583	Y
PWY.5306..superpathway.of.thiosulfate.metabolism..Desulfovibrio.sulfodismutans.	3.56055e-07	6.88989e-06	0	0	0	0	0.000271683	0.00459797	Y
PWY.5509..adenosylcobalamin.biosynthesis.from.cobyrinate.a.c.diamide.I	3.67187e-07	9.37122e-06	0	0	0	0	0.000394905	0.00212214	Y
PWY.5532..adenosine.nucleotides.degradation.IV	1.32349e-07	3.47484e-06	0	0	0	0	0.000142191	0.00188635	Y
PWY.5651..L.tryptophan.degradation.to.2.amino.3.carboxymuconate.semialdehyde	4.3157e-08	8.85522e-07	0	0	0	0	3.24419e-05	0.00294742	Y
PWY.5705..allantoin.degradation.to.glyoxylate.III	2.92469e-05	0.000127535	0	0	0	7.68172e-06	0.00219256	0.259962	Y
PWY.6107..chlorosalicylate.degradation	1.11369e-08	4.28198e-07	0	0	0	0	2.37916e-05	0.000825277	Y
PWY.6143..CMP.pseudaminate.biosynthesis	3.32951e-08	2.67318e-06	0	0	0	0	0.000245487	0.000589484	Y
PWY.6145..superpathway.of.sialic.acids.and.CMP.sialic.acids.biosynthesis	7.3021e-08	2.13329e-06	0	0	0	0	0.000103417	0.00224004	Y
PWY.6167..flavin.biosynthesis.II..archaea.	4.82939e-07	1.67575e-05	0	0	0	0	0.00123712	0.00259373	Y
PWY.6182..superpathway.of.salicylate.degradation	3.35995e-08	2.10963e-06	0	0	0	0	0.000178922	0.000471587	Y
PWY.6269..adenosylcobalamin.salvage.from.cobinamide.II	1.6655e-07	6.8346e-06	0	0	0	0	0.000480509	0.000943174	Y
PWY.6395..superpathway.of.seleno.compound.metabolism	7.10191e-09	4.68842e-07	0	0	0	0	3.51355e-05	0.000235793	Y
PWY.6396..superpathway.of.2.3.butanediol.biosynthesis	9.23438e-09	3.97197e-07	0	0	0	0	2.12754e-05	0.000589484	Y
PWY.6470..peptidoglycan.biosynthesis.V...beta..lactam.resistance.	2.19476e-08	1.48219e-06	0	0	0	0	0.000118655	0.000235793	Y
PWY.6654..phosphopantothenate.biosynthesis.III	4.98561e-08	1.99383e-06	0	0	0	0	0.000146804	0.00106107	Y
PWY.6731..starch.degradation.III	1.2361e-05	4.1206e-05	0	0	0	0	0.00102586	0.215397	Y
PWY.6749..CMP.legionaminate.biosynthesis.I	2.3549e-08	8.60871e-07	0	0	0	0	4.6908e-05	0.000825277	Y
PWY.6863..pyruvate.fermentation.to.hexanol	2.23592e-09	2.05923e-07	0	0	0	0	1.8965e-05	0.000117897	Y
PWY.6876..isopropanol.biosynthesis	2.4943e-08	1.00224e-06	0	0	0	0	5.24873e-05	0.00070738	Y
PWY.6948..sitosterol.degradation.to.androstenedione	2.01859e-07	1.34881e-05	0	0	0	0	0.0012102	0.000825277	Y
PWY.6992..1.5.anhydrofructose.degradation	3.25606e-07	1.21616e-05	0	0	0	0	0.000854695	0.00141476	Y
PWY.7013..L.1.2.propanediol.degradation	9.39574e-05	0.000516881	0	0	0	0	0.00961459	0.203843	Y
PWY.7031..protein.N.glycosylation..bacterial.	2.9423e-08	2.36588e-06	0	0	0	0	0.000216995	0.000471587	Y
PWY.7036..very.long.chain.fatty.acid.biosynthesis.II	1.21913e-07	2.12018e-06	0	0	0	0	5.85436e-05	0.00424428	Y
PWY.7090..UDP.2.3.diacetamido.2.3.dideoxy..alpha..D.mannuronate.biosynthesis	2.9408e-08	1.6959e-06	0	0	0	0	0.00014772	0.00070738	Y
PWY.7124..ethylene.biosynthesis.V..engineered.	9.009e-08	2.88893e-06	0	0	0	0	0.000190359	0.00153266	Y
PWY.7165..L.ascorbate.biosynthesis.VI..engineered.pathway.	1.11508e-09	1.02697e-07	0	0	0	0	9.45814e-06	0.000117897	Y
PWY.7185..UTP.and.CTP.dephosphorylation.I	2.69022e-07	6.6979e-06	0	0	0	0	0.00028736	0.00259373	Y
PWY.7224..purine.deoxyribonucleosides.salvage	1.81194e-09	1.66875e-07	0	0	0	0	1.53688e-05	0.000117897	Y
PWY.7286..7..3.amino.3.carboxypropyl..wyosine.biosynthesis	4.33922e-07	7.91985e-06	0	0	0	0	0.000536866	0.0155624	Y
PWY.7290..Escherichia.coli.serotype.O86.O.antigen.biosynthesis	6.41035e-08	2.55576e-06	0	0	0	0	0.000195034	0.00153266	Y
PWY.7316..dTDP.N.acetylviosamine.biosynthesis	2.24439e-07	9.41889e-06	0	0	0	0	0.000775039	0.00212214	Y
PWY.7332..superpathway.of.UDP.N.acetylglucosamine.derived.O.antigen.building.blocks.biosynthesis	9.58427e-08	6.82341e-06	0	0	0	0	0.000617173	0.000471587	Y
PWY.735..jasmonic.acid.biosynthesis	3.46705e-09	3.19308e-07	0	0	0	0	2.94075e-05	0.000117897	Y
PWY.7391..isoprene.biosynthesis.II..engineered.	2.27402e-07	3.15608e-06	0	0	0	0	0.000136184	0.00860646	Y
PWY.7398..coumarins.biosynthesis..engineered.	3.15713e-09	2.32313e-07	0	0	0	0	2.04338e-05	0.000235793	Y
PWY.7431..aromatic.biogenic.amine.degradation..bacteria.	1.71803e-07	5.1674e-06	0	0	0	0	0.00036179	0.00436218	Y
PWY.7527..L.methionine.salvage.cycle.III	1.29863e-07	3.69129e-06	0	0	0	0	0.000180745	0.00200424	Y
PWY.7528..L.methionine.salvage.cycle.I..bacteria.and.plants.	8.39194e-08	3.95887e-06	0	0	0	0	0.00024932	0.00070738	Y
PWY.7616..methanol.oxidation.to.carbon.dioxide	1.25369e-08	4.00165e-07	0	0	0	0	2.02515e-05	0.00117897	Y
PWY.7626..bacilysin.biosynthesis	4.83192e-09	3.14838e-07	0	0	0	0	2.11998e-05	0.000235793	Y
PWY_CHLOROPHYLL.SYN..chlorophyllide.a.biosynthesis.I..aerobic..light.dependent.	1.03104e-08	5.49843e-07	0	0	0	0	3.16309e-05	0.00035369	Y
PWY_MANNOSYL.CHITO.DOLICHOL.BIOSYNTHESIS..protein.N.glycosylation..eukaryotic..high.mannose.	2.28518e-08	6.79617e-07	0	0	0	0	3.27082e-05	0.00141476	Y
PWY0.1338..polymyxin.resistance	2.91228e-05	0.000143808	0	0	0	4.47809e-06	0.00242099	0.284956	Y
PWY1G.0..mycothiol.biosynthesis	1.19325e-08	4.00936e-07	0	0	0	0	2.41718e-05	0.00106107	Y
PWY3O.1109..superpathway.of.4.hydroxybenzoate.biosynthesis..yeast.	1.966e-09	1.81064e-07	0	0	0	0	1.66756e-05	0.000117897	Y
PWY66.3..cholesterol.biosynthesis.II..via.24.25.dihydrolanosterol.	2.17244e-09	2.00077e-07	0	0	0	0	1.84266e-05	0.000117897	Y
PWY66.4..cholesterol.biosynthesis.III..via.desmosterol.	4.19368e-09	2.79995e-07	0	0	0	0	2.181e-05	0.000235793	Y
TEICHOICACID.PWY..teichoic.acid..poly.glycerol..biosynthesis	4.97091e-07	5.02241e-06	0	0	0	0	0.000130689	0.0162697	Y
THREOCAT.PWY..superpathway.of.L.threonine.metabolism	6.99566e-08	4.1616e-06	0	0	0	0	0.000365537	0.00070738	Y
TYRFUMCAT.PWY..L.tyrosine.degradation.I	2.07612e-07	4.74552e-06	0	0	0	0	0.000304279	0.00636642	Y
VALDEG.PWY..L.valine.degradation.I	4.03781e-07	1.01276e-05	0	0	0	0	0.000621499	0.00860646	Y
X7ALPHADEHYDROX.PWY..cholate.degradation..bacteria..anaerobic.	4.0934e-08	2.84761e-06	0	0	0	0	0.000251611	0.000471587	Y

### Sheet: S1C
Supplementary Table: Summary statistics of microbiome data (antibiotic resistance genes)
Antibiotic resistance gene family	Mean.Ab	SD.Ab	Min.Ab	Q1.Ab	Median.Ab	Q3.Ab	Max.Ab	Prevalence	Gene_ID	Description	Drug_Class	Mechanism
CARD.ARO_3000194	0.199007	0.169752	0	0.0618371	0.15421	0.295832	0.944006	0.995048	ACA23185.1	tetracycline-resistant ribosomal protection protein	tetracycline antibiotic	antibiotic target protection
CARD.ARO_3000191	0.195234	0.196384	0	0.0349109	0.131808	0.305334	0.981349	0.874676	CAA79727.1	tetracycline-resistant ribosomal protection protein	tetracycline antibiotic	antibiotic target protection
CARD.ARO_3003097	0.123115	0.193106	0	0	0.0312345	0.158821	0.998051	0.736972	ACT97371.1	CfxA beta-lactamase	cephamycin	antibiotic inactivation
CARD.ARO_3000190	0.0474424	0.0659902	0	0.00809	0.025495	0.0596349	0.864674	0.900377	AAA23033.2	tetracycline-resistant ribosomal protection protein	tetracycline antibiotic	antibiotic target protection
CARD.ARO_3002999	0.0459956	0.0728659	0	0.00604862	0.0212813	0.0534406	0.96656	0.912403	ACT97415.1	CblA beta-lactamase	cephalosporin	antibiotic inactivation
CARD.ARO_3000498	0.0412118	0.0908508	0	0	0.00401851	0.0341175	0.922732	0.617897	AAA88675.1	Erm 23S ribosomal RNA methyltransferase	macrolide antibiotic;lincosamide antibiotic;streptogramin antibiotic	antibiotic target alteration
CARD.ARO_3000567	0.0366054	0.0527907	0	0.00510448	0.0168996	0.0452085	0.623481	0.935393	AFK31666.1	major facilitator superfamily (MFS) antibiotic efflux pump	tetracycline antibiotic	antibiotic efflux
CARD.ARO_3002930	0.0310092	0.0684352	0	0	0.00575426	0.0280599	0.946027	0.661165	AHA41505.1	glycopeptide resistance gene cluster;vanR	glycopeptide antibiotic	antibiotic target alteration
CARD.ARO_3002837	0.0282504	0.0728314	0	0	0.0041599	0.0218512	0.899376	0.63228	AAY32951.1	lincosamide nucleotidyltransferase (LNU)	lincosamide antibiotic	antibiotic inactivation
CARD.ARO_3000412	0.0227364	0.0671316	0	0	0	0.00883705	0.870433	0.36548	AAL59753.1	sulfonamide resistant sul	sulfonamide antibiotic;sulfone antibiotic	antibiotic target replacement
CARD.ARO_3000196	0.0106395	0.0221125	0	0	0.00327692	0.0119633	0.532415	0.6278	CAC41371.2	tetracycline-resistant ribosomal protection protein	tetracycline antibiotic	antibiotic target protection
CARD.ARO_3000375	0.0102909	0.0272719	0	0	0.00270254	0.00955404	0.74405	0.694176	AAF86219.1	Erm 23S ribosomal RNA methyltransferase	macrolide antibiotic;lincosamide antibiotic;streptogramin antibiotic	antibiotic target alteration
CARD.ARO_3000615	0.0100714	0.0313833	0	0	0.000189497	0.00650952	0.643288	0.505659	YP_008997285.1	major facilitator superfamily (MFS) antibiotic efflux pump	macrolide antibiotic	antibiotic efflux
CARD.ARO_3003369	0.00990252	0.0266954	0	0	0	0.00582422	0.455069	0.261259	AAN82549.1	elfamycin resistant EF-Tu	elfamycin antibiotic	antibiotic target alteration
CARD.ARO_3002628	0.00973485	0.0325384	0	0	0	0.00127491	0.738149	0.252417	AAU10334.1	ANT(6)	aminoglycoside antibiotic	antibiotic inactivation
CARD.ARO_3002647	0.00947256	0.0283789	0	0	0.00212514	0.00760637	0.811183	0.704433	AGV10830.1	APH(3')	aminoglycoside antibiotic	antibiotic inactivation
CARD.ARO_3000522	0.00663107	0.0337673	0	0	0	0	0.808383	0.186041	AAC37034.1	Erm 23S ribosomal RNA methyltransferase	macrolide antibiotic;lincosamide antibiotic;streptogramin antibiotic	antibiotic target alteration
CARD.ARO_3003890	0.00570655	0.0160245	0	0	0	0	0.275005	0.224357	CDJ73208	UhpT	fosfomycin	antibiotic target alteration
CARD.ARO_3002639	0.00561876	0.019333	0	0	0	0.00118861	0.288369	0.278354	ABK33456.1	APH(3'')	aminoglycoside antibiotic	antibiotic inactivation
CARD.ARO_3003167	0.00485173	0.0193892	0	0	0	0.00210586	0.50871	0.369724	AJO16046.1	CTX-M beta-lactamase	cephalosporin	antibiotic inactivation
CARD.ARO_3002688	0.0045098	0.028143	0	0	0	0	0.693537	0.104339	CAA52904.1	chloramphenicol acetyltransferase (CAT)	phenicol antibiotic	antibiotic inactivation
CARD.ARO_3003316	0.00418364	0.0126681	0	0	0	0	0.178723	0.16034	WP_000195296.1	fluoroquinolone resistant parE	fluoroquinolone antibiotic	antibiotic target alteration
CARD.ARO_3000491	0.00412105	0.0119909	0	0	0	0	0.22369	0.16199	YP_490697.1	resistance-nodulation-cell division (RND) antibiotic efflux pump	aminoglycoside antibiotic	antibiotic efflux
CARD.ARO_3000830	0.00407591	0.0113795	0	0	0	0	0.155591	0.17319	NP_312864.1	resistance-nodulation-cell division (RND) antibiotic efflux pump	aminoglycoside antibiotic;aminocoumarin antibiotic	antibiotic efflux
CARD.ARO_3002660	0.00393062	0.0134833	0	0	0	0.000628259	0.188909	0.266682	AAC23556.1	APH(6)	aminoglycoside antibiotic	antibiotic inactivation
CARD.ARO_3003893	0.00367621	0.00885132	0	0	0	0.00299912	0.189801	0.316671	CDJ73205	UhpT;UhpA	fosfomycin	antibiotic target alteration
CARD.ARO_3002867	0.0036119	0.012268	0	0	0	0.00269759	0.351267	0.469583	AAD01868.1	trimethoprim resistant dihydrofolate reductase dfr	diaminopyrimidine antibiotic	antibiotic target replacement
CARD.ARO_3003900	0.00351922	0.0104196	0	0	0	0	0.215195	0.162344	CDJ73082	cya adenylate cyclase	fosfomycin	antibiotic target alteration
CARD.ARO_3003288	0.00349204	0.00831356	0	0	0	0	0.132659	0.228602	NP_312937.1	rifamycin-resistant beta-subunit of RNA polymerase (rpoB)	peptide antibiotic;rifamycin antibiotic	antibiotic target alteration;antibiotic target replacement
CARD.ARO_3002897	0.00324915	0.0102302	0	0	0.000444997	0.00246135	0.243187	0.56449	AAB53445.1	streptothricin acetyltransferase (SAT)	nucleoside antibiotic	antibiotic inactivation
CARD.ARO_3002986	0.00310879	0.00845216	0	0	0	0	0.076524	0.15975	AAC76093.1	undecaprenyl pyrophosphate related proteins	peptide antibiotic	antibiotic target alteration
CARD.ARO_3000074	0.00303349	0.00847666	0	0	0	0	0.109585	0.154209	AAC75733.1	major facilitator superfamily (MFS) antibiotic efflux pump	fluoroquinolone antibiotic	antibiotic efflux
CARD.ARO_3003775	0.0029231	0.0086424	0	0	0	0	0.159249	0.149611	AIL15701	murA transferase	fosfomycin	antibiotic target alteration
CARD.ARO_3004454	0.00279688	0.0216688	0	0	0	0	0.725207	0.0911342	AAA23018.1	chloramphenicol acetyltransferase (CAT)	phenicol antibiotic	antibiotic inactivation
CARD.ARO_3003559	0.00264043	0.017967	0	0	0	0	0.736236	0.103749	AAA21532.1	cepA beta-lactamase	cephalosporin	antibiotic inactivation
CARD.ARO_3003889	0.00258822	0.00668103	0	0	0	0	0.0651967	0.192879	CDJ72593	GlpT	fosfomycin	antibiotic target alteration
CARD.ARO_3004049	0.00249124	0.00716546	0	0	0	0	0.0820831	0.144541	NP_415611.1	antibiotic resistance fabG	triclosan	antibiotic target alteration
CARD.ARO_3004126	0.00246928	0.00769763	0	0	0	0	0.215195	0.138175	BAB38442	Sugar Porin (SP)	fluoroquinolone antibiotic;tetracycline antibiotic	reduced permeability to antibiotic;resistance by absence
CARD.ARO_3000792	0.00245791	0.00744664	0	0	0	0	0.169568	0.138293	AAC75135.2	resistance-nodulation-cell division (RND) antibiotic efflux pump	aminocoumarin antibiotic	antibiotic efflux
CARD.ARO_3003386	0.00244359	0.00723472	0	0	0	0	0.0848454	0.135817	WP_000764731.1	sulfonamide resistant dihydropteroate synthase folP	sulfonamide antibiotic;sulfone antibiotic	antibiotic target alteration
CARD.ARO_3000793	0.00243113	0.0072961	0	0	0	0	0.0996701	0.13511	AAC75136.1	resistance-nodulation-cell division (RND) antibiotic efflux pump	aminocoumarin antibiotic	antibiotic efflux
CARD.ARO_3003381	0.00223112	0.00639397	0	0	0	0	0.137971	0.184273	AAC77033.1	ATP-binding cassette (ABC) antibiotic efflux pump;major facilitator superfamily (MFS) antibiotic efflux pump;resistance-nodulation-cell division (RND) antibiotic efflux pump	fluoroquinolone antibiotic;cephalosporin;glycylcycline;penam;tetracycline antibiotic;rifamycin antibiotic;phenicol antibiotic;triclosan	antibiotic target alteration;antibiotic efflux
CARD.ARO_3000499	0.0021131	0.0064383	0	0	0	0	0.0641048	0.126975	AAC76297.1	resistance-nodulation-cell division (RND) antibiotic efflux pump	fluoroquinolone antibiotic;cephalosporin;cephamycin;penam	antibiotic efflux
CARD.ARO_3003550	0.00207134	0.0054499	0	0	0	0	0.0556303	0.182858	BAE78082.1	major facilitator superfamily (MFS) antibiotic efflux pump	nucleoside antibiotic;acridine dye	antibiotic efflux
CARD.ARO_3000216	0.00205274	0.00623548	0	0	0	0	0.0751692	0.126503	NP_414995.1	resistance-nodulation-cell division (RND) antibiotic efflux pump	fluoroquinolone antibiotic;cephalosporin;glycylcycline;penam;tetracycline antibiotic;rifamycin antibiotic;phenicol antibiotic;triclosan	antibiotic efflux
CARD.ARO_3000518	0.00190342	0.00559981	0	0	0	0.000529812	0.126946	0.251592	BAE77933.1	resistance-nodulation-cell division (RND) antibiotic efflux pump	macrolide antibiotic;fluoroquinolone antibiotic;penam	antibiotic efflux
CARD.ARO_3000263	0.00182185	0.00626351	0	0	0	0	0.185899	0.14407	YP_489794.1	resistance-nodulation-cell division (RND) antibiotic efflux pump;General Bacterial Porin with reduced permeability to beta-lactams	fluoroquinolone antibiotic;monobactam;carbapenem;cephalosporin;glycylcycline;cephamycin;penam;tetracycline antibiotic;rifamycin antibiotic;phenicol antibiotic;triclosan;penem	antibiotic efflux;reduced permeability to antibiotic
CARD.ARO_3003549	0.00178516	0.00399401	0	0	0	0.0012738	0.0438077	0.310304	BAE78083.1	major facilitator superfamily (MFS) antibiotic efflux pump	nucleoside antibiotic;acridine dye	antibiotic efflux
CARD.ARO_3000502	0.00178413	0.00579053	0	0	0	0	0.0798524	0.114124	AAC76298.1	resistance-nodulation-cell division (RND) antibiotic efflux pump	fluoroquinolone antibiotic;cephalosporin;cephamycin;penam	antibiotic efflux
CARD.ARO_3001777	0.00174064	0.0149804	0	0	0	0	0.407838	0.0575336	AET35493.1	OXA beta-lactamase	cephalosporin;penam	antibiotic inactivation
CARD.ARO_3003303	0.0017165	0.00411915	0	0	0	0.000513034	0.0687393	0.253124	BAE77595.1	aminocoumarin resistant gyrB	aminocoumarin antibiotic	antibiotic target alteration
CARD.ARO_3000616	0.00170694	0.0132487	0	0	0	0	0.326069	0.0615421	WP_000420313.1	ABC-F ATP-binding cassette ribosomal protection protein	macrolide antibiotic;streptogramin antibiotic	antibiotic target protection
CARD.ARO_3003950	0.0016568	0.00517158	0	0	0	0	0.0518452	0.11825	NP_415434.1	ATP-binding cassette (ABC) antibiotic efflux pump	nitroimidazole antibiotic	antibiotic efflux
CARD.ARO_3000829	0.00161296	0.00609465	0	0	0	0	0.084798	0.0896015	BAA15934.1	resistance-nodulation-cell division (RND) antibiotic efflux pump	aminoglycoside antibiotic;aminocoumarin antibiotic	antibiotic efflux
CARD.ARO_3000516	0.00156275	0.00478254	0	0	0	0	0.124789	0.187102	NP_417169.1	major facilitator superfamily (MFS) antibiotic efflux pump	fluoroquinolone antibiotic	antibiotic efflux
CARD.ARO_3003548	0.00154041	0.00358884	0	0	0	0.00120055	0.0442812	0.291794	BAE78084.1	major facilitator superfamily (MFS) antibiotic efflux pump	nucleoside antibiotic;acridine dye	antibiotic efflux
CARD.ARO_3000027	0.00152753	0.00404072	0	0	0	0	0.0666079	0.18498	BAA16547.1	major facilitator superfamily (MFS) antibiotic efflux pump	fluoroquinolone antibiotic	antibiotic efflux
CARD.ARO_3001216	0.00148974	0.00368638	0	0	0	0.000193545	0.080086	0.250177	AAC74149.2	major facilitator superfamily (MFS) antibiotic efflux pump	fluoroquinolone antibiotic	antibiotic efflux
CARD.ARO_3003511	0.00143581	0.00329442	0	0	0	0.00121299	0.0430121	0.300519	NP_418486.1	ATP-binding cassette (ABC) antibiotic efflux pump;major facilitator superfamily (MFS) antibiotic efflux pump;resistance-nodulation-cell division (RND) antibiotic efflux pump;General Bacterial Porin with reduced permeability to beta-lactams	fluoroquinolone antibiotic;monobactam;carbapenem;cephalosporin;glycylcycline;cephamycin;penam;tetracycline antibiotic;rifamycin antibiotic;phenicol antibiotic;triclosan;penem	antibiotic target alteration;antibiotic efflux;reduced permeability to antibiotic
CARD.ARO_3003730	0.00143038	0.00794353	0	0	0	0	0.299295	0.113181	YP_003971446.1	antibiotic resistant isoleucyl-tRNA synthetase (ileS)	mupirocin	antibiotic target alteration
CARD.ARO_3003390	0.00136401	0.00516653	0	0	0	0	0.116483	0.102452	NP_415449.1	General Bacterial Porin with reduced permeability to beta-lactams	monobactam;carbapenem;cephalosporin;cephamycin;penam;penem	reduced permeability to antibiotic
CARD.ARO_3000794	0.00132921	0.00370202	0	0	0	0	0.0584103	0.185805	AAC75137.1	resistance-nodulation-cell division (RND) antibiotic efflux pump	aminocoumarin antibiotic	antibiotic efflux
CARD.ARO_3000024	0.00120441	0.00316926	0	0	0	0	0.0488471	0.194058	NP_417544.5	ATP-binding cassette (ABC) antibiotic efflux pump	fluoroquinolone antibiotic	antibiotic efflux
CARD.ARO_3003925	0.00116912	0.00860527	0	0	0	0	0.354218	0.0462155	WP_041918279.1	fluoroquinolone resistant parC	fluoroquinolone antibiotic	antibiotic target alteration
CARD.ARO_3003952	0.00110662	0.00335195	0	0	0	0	0.0573193	0.146781	NP_416715.1	ATP-binding cassette (ABC) antibiotic efflux pump	peptide antibiotic	antibiotic efflux
CARD.ARO_3000464	0.00108457	0.00709056	0	0	0	0	0.34637	0.103749	AAB57788.1	General Bacterial Porin with reduced permeability to beta-lactams	monobactam;carbapenem;cephalosporin;cephamycin;penam;tetracycline antibiotic;penem	reduced permeability to antibiotic
CARD.ARO_3000556	0.00106667	0.00544197	0	0	0	0	0.149166	0.151144	CBH51823.1	tetracycline-resistant ribosomal protection protein	tetracycline antibiotic	antibiotic target protection
CARD.ARO_3004042	0.00106112	0.00280032	0	0	0	0	0.0438077	0.204787	ABG77965.1	resistance-nodulation-cell division (RND) antibiotic efflux pump	fluoroquinolone antibiotic;cephalosporin;glycylcycline;penam;tetracycline antibiotic;rifamycin antibiotic;phenicol antibiotic;triclosan	antibiotic efflux
CARD.ARO_3000795	0.000989554	0.00268915	0	0	0	0	0.0275869	0.176963	BAE77781.1	resistance-nodulation-cell division (RND) antibiotic efflux pump	macrolide antibiotic;fluoroquinolone antibiotic;penam	antibiotic efflux
CARD.ARO_3002629	0.000978612	0.0100549	0	0	0	0	0.482923	0.0796982	CBH51824.1	ANT(6)	aminoglycoside antibiotic	antibiotic inactivation
CARD.ARO_3000237	0.000976307	0.00247292	0	0	0	0	0.0309767	0.203372	ACN32294.1	ATP-binding cassette (ABC) antibiotic efflux pump;major facilitator superfamily (MFS) antibiotic efflux pump;resistance-nodulation-cell division (RND) antibiotic efflux pump	macrolide antibiotic;fluoroquinolone antibiotic;cephalosporin;glycylcycline;cephamycin;penam;tetracycline antibiotic;aminocoumarin antibiotic;rifamycin antibiotic;phenicol antibiotic;triclosan	antibiotic efflux
CARD.ARO_3003585	0.000945468	0.00827775	0	0	0	0	0.191427	0.0261731	CDO13981.1	ATP-binding cassette (ABC) antibiotic efflux pump;pmr phosphoethanolamine transferase	macrolide antibiotic;peptide antibiotic	antibiotic target alteration;antibiotic efflux
CARD.ARO_3003841	0.000906498	0.00334293	0	0	0	0	0.0640581	0.110705	NP_415222.1	kdpDE	aminoglycoside antibiotic	antibiotic efflux
CARD.ARO_3003578	0.000880992	0.00206516	0	0	0	0.000608634	0.0388795	0.268333	AAC75314.1	pmr phosphoethanolamine transferase	peptide antibiotic	antibiotic target alteration
CARD.ARO_3000828	0.000877574	0.00213588	0	0	0	0	0.039217	0.248408	YP_490321.1	resistance-nodulation-cell division (RND) antibiotic efflux pump	aminoglycoside antibiotic;aminocoumarin antibiotic	antibiotic efflux
CARD.ARO_3000796	0.000813226	0.00225603	0	0	0	0	0.0258629	0.166352	AAC76539.1	resistance-nodulation-cell division (RND) antibiotic efflux pump	macrolide antibiotic;fluoroquinolone antibiotic;penam	antibiotic efflux
CARD.ARO_3001329	0.000795198	0.0023425	0	0	0	0	0.0530827	0.167531	ABV18113.1	major facilitator superfamily (MFS) antibiotic efflux pump	fosfomycin	antibiotic efflux
CARD.ARO_3003899	0.000784945	0.00243647	0	0	0	0	0.0445482	0.160104	CDJ72759	PtsI phosphotransferase	fosfomycin	antibiotic target alteration
CARD.ARO_3003576	0.000779147	0.00264324	0	0	0	0	0.0307957	0.110823	BAE78116.1	pmr phosphoethanolamine transferase	peptide antibiotic	antibiotic target alteration
CARD.ARO_3002612	0.000765936	0.00494521	0	0	0	0	0.171533	0.0760434	ACJ47200.1	ANT(3'')	aminoglycoside antibiotic	antibiotic inactivation
CARD.ARO_3003924	0.00071873	0.00538856	0	0	0	0	0.322339	0.09585	WP_014065640.1	fluoroquinolone resistant gyrA	fluoroquinolone antibiotic;nybomycin	antibiotic target alteration
CARD.ARO_3002686	0.000690655	0.00579468	0	0	0	0	0.150947	0.0542325	AAB51421.1	chloramphenicol acetyltransferase (CAT)	phenicol antibiotic	antibiotic inactivation
CARD.ARO_3000656	0.000689467	0.00229295	0	0	0	0	0.0298228	0.133577	AAC76296.1	resistance-nodulation-cell division (RND) antibiotic efflux pump	fluoroquinolone antibiotic;cephalosporin;glycylcycline;cephamycin;penam;tetracycline antibiotic;rifamycin antibiotic;phenicol antibiotic;triclosan	antibiotic efflux
CARD.ARO_3004114	0.000664225	0.0104748	0	0	0	0	0.591538	0.0300637	APB87301	General Bacterial Porin with reduced permeability to beta-lactams	monobactam;carbapenem;cephalosporin;cephamycin;penam;penem	reduced permeability to antibiotic
CARD.ARO_3003926	0.000625436	0.00397484	0	0	0	0	0.200323	0.116718	NP_461214.1	fluoroquinolone resistant gyrA	fluoroquinolone antibiotic;nybomycin	antibiotic target alteration
CARD.ARO_3004290	0.000611441	0.00215795	0	0	0	0	0.0841108	0.145602	NP_418574.1	ampC-type beta-lactamase	cephalosporin;penam	antibiotic inactivation
CARD.ARO_3003361	0.000610052	0.00244082	0	0	0	0	0.0464469	0.129804	AAB39605.1	elfamycin resistant EF-Tu	elfamycin antibiotic	antibiotic target alteration
CARD.ARO_3002525	0.000593541	0.00867197	0	0	0	0	0.334444	0.0249941	CCP42991.1	AAC(2')	aminoglycoside antibiotic	antibiotic inactivation
CARD.ARO_3000410	0.000555846	0.00458556	0	0	0	0	0.147782	0.049045	AEJ33969.1	sulfonamide resistant sul	sulfonamide antibiotic;sulfone antibiotic	antibiotic target replacement
CARD.ARO_3003807	0.000548951	0.00153938	0	0	0	0	0.0262846	0.170832	NP_414997.1	resistance-nodulation-cell division (RND) antibiotic efflux pump	fluoroquinolone antibiotic;cephalosporin;glycylcycline;penam;tetracycline antibiotic;rifamycin antibiotic;phenicol antibiotic;triclosan	antibiotic target alteration;antibiotic efflux
CARD.ARO_3003577	0.000529812	0.00280809	0	0	0	0	0.11314	0.0578873	AAC75089.1	pmr phosphoethanolamine transferase	peptide antibiotic	antibiotic target alteration
CARD.ARO_3001214	0.000520141	0.00183084	0	0	0	0	0.018462	0.113417	AAC77293.1	major facilitator superfamily (MFS) antibiotic efflux pump	fluoroquinolone antibiotic;lincosamide antibiotic;nucleoside antibiotic;acridine dye;phenicol antibiotic	antibiotic efflux
CARD.ARO_3000676	0.000457877	0.00176251	0	0	0	0	0.0542432	0.119429	NP_309766.1	major facilitator superfamily (MFS) antibiotic efflux pump;resistance-nodulation-cell division (RND) antibiotic efflux pump	macrolide antibiotic;fluoroquinolone antibiotic;cephalosporin;cephamycin;penam;tetracycline antibiotic	antibiotic efflux
CARD.ARO_3002950	0.000442892	0.00462319	0	0	0	0	0.182507	0.0253478	AAB05628.1	vanX;glycopeptide resistance gene cluster	glycopeptide antibiotic	antibiotic target alteration
CARD.ARO_3003820	0.000388084	0.0014104	0	0	0	0	0.0211419	0.110116	NP_416340.1	ATP-binding cassette (ABC) antibiotic efflux pump;pmr phosphoethanolamine transferase	macrolide antibiotic;peptide antibiotic	antibiotic target alteration;antibiotic efflux;resistance by absence
CARD.ARO_3000508	0.000364793	0.001102	0	0	0	0	0.023529	0.157628	YP_491919.1	resistance-nodulation-cell division (RND) antibiotic efflux pump	macrolide antibiotic;fluoroquinolone antibiotic;penam	antibiotic efflux
CARD.ARO_3002666	0.000350421	0.00377782	0	0	0	0	0.169016	0.0330111	AFJ11385.1	16S rRNA methyltransferase (G1405)	aminoglycoside antibiotic	antibiotic target alteration
CARD.ARO_3002644	0.000348152	0.0101971	0	0	0	0	0.702165	0.0165055	WP_000572405.1	APH(3')	aminoglycoside antibiotic	antibiotic inactivation
CARD.ARO_3003751	0.000338984	0.00158486	0	0	0	0	0.0438077	0.0694412	NP_415372.1	antibiotic resistant nfsA	nitrofuran antibiotic	antibiotic target alteration
CARD.ARO_3004039	0.000307077	0.00135364	0	0	0	0	0.0353068	0.0838246	CAA77936.1	small multidrug resistance (SMR) antibiotic efflux pump	macrolide antibiotic	antibiotic efflux
CARD.ARO_3003380	0.000296054	0.00295112	0	0	0	0	0.0703523	0.033129	ABR76005.1	resistance-nodulation-cell division (RND) antibiotic efflux pump	fluoroquinolone antibiotic;cephalosporin;glycylcycline;penam;tetracycline antibiotic;rifamycin antibiotic;phenicol antibiotic;triclosan	antibiotic target alteration;antibiotic efflux
CARD.ARO_3003209	0.00029459	0.00324707	0	0	0	0	0.0828639	0.0233436	AJE60855.1	fosfomycin thiol transferase	fosfomycin	antibiotic inactivation
CARD.ARO_3002597	0.000285279	0.00311673	0	0	0	0	0.136019	0.0308889	NP_863643.1	APH(2'');AAC(6')	aminoglycoside antibiotic	antibiotic inactivation
CARD.ARO_3002859	0.00028296	0.00214806	0	0	0	0	0.0553731	0.037727	ACI32877.1	trimethoprim resistant dihydrofolate reductase dfr	diaminopyrimidine antibiotic	antibiotic target replacement
CARD.ARO_3003922	0.000276263	0.00295691	0	0	0	0	0.0601097	0.0195709	YP_001693237.1	resistance-nodulation-cell division (RND) antibiotic efflux pump	fluoroquinolone antibiotic;glycylcycline;tetracycline antibiotic;diaminopyrimidine antibiotic;nitrofuran antibiotic	antibiotic efflux
CARD.ARO_3002972	0.000273798	0.00335908	0	0	0	0	0.111007	0.020514	ABA71733.1	glycopeptide resistance gene cluster;vanT	glycopeptide antibiotic	antibiotic target alteration
CARD.ARO_3000832	0.000270926	0.00135455	0	0	0	0	0.0307771	0.0680264	NP_311275.1	major facilitator superfamily (MFS) antibiotic efflux pump;resistance-nodulation-cell division (RND) antibiotic efflux pump	macrolide antibiotic;fluoroquinolone antibiotic;penam;tetracycline antibiotic	antibiotic efflux
CARD.ARO_3000013	0.000265342	0.00307509	0	0	0	0	0.146488	0.0259373	AHH83938.1	glycopeptide resistance gene cluster;van ligase	glycopeptide antibiotic	antibiotic target alteration
CARD.ARO_3003069	0.000261089	0.0032715	0	0	0	0	0.144362	0.0358406	ABA71732.1	glycopeptide resistance gene cluster;vanXY	glycopeptide antibiotic	antibiotic target alteration
CARD.ARO_3000254	0.000260941	0.00101949	0	0	0	0	0.014788	0.0807593	BAA11237.1	major facilitator superfamily (MFS) antibiotic efflux pump	tetracycline antibiotic	antibiotic efflux
CARD.ARO_3004127	0.000257351	0.000800451	0	0	0	0	0.0115892	0.142891	NP_310518	MipA-interacting Protein	fluoroquinolone antibiotic;aminoglycoside antibiotic	reduced permeability to antibiotic;resistance by absence
CARD.ARO_3003966	0.000241822	0.00242025	0	0	0	0	0.0554852	0.0225183	YP_005226137.1	General Bacterial Porin with reduced permeability to beta-lactams	monobactam;carbapenem;cephalosporin;cephamycin;penam;penem	reduced permeability to antibiotic;resistance by absence
CARD.ARO_3000578	0.000227945	0.00274359	0	0	0	0	0.124169	0.0284131	AAA22904.1	CcrA beta-lactamase	carbapenem	antibiotic inactivation
CARD.ARO_3004122	0.000219162	0.00209427	0	0	0	0	0.0419751	0.0240509	CAA09666.1	General Bacterial Porin with reduced permeability to beta-lactams	monobactam;carbapenem;cephalosporin;cephamycin;penam;penem	reduced permeability to antibiotic
CARD.ARO_3002641	0.000218119	0.00212783	0	0	0	0	0.0636329	0.0284131	CAE51638.1	APH(3')	aminoglycoside antibiotic	antibiotic inactivation
CARD.ARO_3004359	0.000214653	0.00184701	0	0	0	0	0.0793375	0.043386	CAB51471.1	ACI beta-lactamase	cephalosporin;penam	antibiotic inactivation
CARD.ARO_3003838	0.000214205	0.000920649	0	0	0	0	0.0152397	0.0864183	ANK04027.1	resistance-nodulation-cell division (RND) antibiotic efflux pump	macrolide antibiotic;fluoroquinolone antibiotic;penam	antibiotic efflux
CARD.ARO_3002705	0.000192983	0.00295828	0	0	0	0	0.126811	0.0147371	AAG16656.1	major facilitator superfamily (MFS) antibiotic efflux pump	phenicol antibiotic	antibiotic efflux
CARD.ARO_3002895	0.000189337	0.0018492	0	0	0	0	0.100854	0.0374912	BAD95494.1	streptothricin acetyltransferase (SAT)	nucleoside antibiotic	antibiotic inactivation
CARD.ARO_3003923	0.000184641	0.00183961	0	0	0	0	0.0356871	0.0224004	YP_001693238	resistance-nodulation-cell division (RND) antibiotic efflux pump	fluoroquinolone antibiotic;glycylcycline;tetracycline antibiotic;diaminopyrimidine antibiotic;nitrofuran antibiotic	antibiotic efflux
CARD.ARO_3000206	0.000182348	0.000741542	0	0	0	0	0.0114572	0.10092	BAA11236.1	major facilitator superfamily (MFS) antibiotic efflux pump	tetracycline antibiotic	antibiotic efflux
CARD.ARO_3002831	0.000178117	0.00185273	0	0	0	0	0.0654083	0.0444471	AMP35312.1	ABC-F ATP-binding cassette ribosomal protection protein	streptogramin antibiotic;pleuromutilin antibiotic	antibiotic target protection
CARD.ARO_3003374	0.00017774	0.00155848	0	0	0	0	0.0332658	0.0325395	CAC35723.1	resistance-nodulation-cell division (RND) antibiotic efflux pump	fluoroquinolone antibiotic;cephalosporin;glycylcycline;penam;tetracycline antibiotic;rifamycin antibiotic;phenicol antibiotic;triclosan	antibiotic target alteration;antibiotic efflux
CARD.ARO_3003297	0.000174937	0.00286102	0	0	0	0	0.199596	0.0174487	AAL82403.1	fluoroquinolone resistant gyrA	fluoroquinolone antibiotic;nybomycin	antibiotic target alteration
CARD.ARO_3002683	0.000174397	0.00248022	0	0	0	0	0.119616	0.0238151	CAA23899.1	chloramphenicol acetyltransferase (CAT)	phenicol antibiotic	antibiotic inactivation
CARD.ARO_3000167	0.000157193	0.0033203	0	0	0	0	0.183174	0.00919594	AAK97755.1	major facilitator superfamily (MFS) antibiotic efflux pump	tetracycline antibiotic	antibiotic efflux
CARD.ARO_3004041	0.000154531	0.00155591	0	0	0	0	0.0543	0.0253478	CAC41008.1	resistance-nodulation-cell division (RND) antibiotic efflux pump	fluoroquinolone antibiotic;cephalosporin;glycylcycline;penam;tetracycline antibiotic;rifamycin antibiotic;phenicol antibiotic;triclosan	antibiotic efflux
CARD.ARO_3000777	0.000137879	0.0031587	0	0	0	0	0.181624	0.00860646	CAJ77856.1	resistance-nodulation-cell division (RND) antibiotic efflux pump	fluoroquinolone antibiotic;tetracycline antibiotic	antibiotic efflux
CARD.ARO_3002909	0.000133254	0.00218179	0	0	0	0	0.12754	0.0174487	ABA71731.1	glycopeptide resistance gene cluster;van ligase	glycopeptide antibiotic	antibiotic target alteration
CARD.ARO_3002459	0.00011587	0.00136058	0	0	0	0	0.0371572	0.0189814	WP_032735535.1	LEN beta-lactamase	penam;penem	antibiotic inactivation
CARD.ARO_3000316	0.000106437	0.00167845	0	0	0	0	0.0930061	0.0304174	BAA03776.1	macrolide phosphotransferase (MPH)	macrolide antibiotic	antibiotic inactivation
CARD.ARO_3001338	0.000105649	0.00138446	0	0	0	0	0.0524309	0.0127328	CAQ03505.1	SHV beta-lactamase	carbapenem;cephalosporin;penam	antibiotic inactivation
CARD.ARO_3000230	0.000101227	0.00265373	0	0	0	0	0.191369	0.00483377	AAC64365.1	ANT(2'')	aminoglycoside antibiotic	antibiotic inactivation
CARD.ARO_3003955	9.34027e-05	0.00156402	0	0	0	0	0.11206	0.0254657	NP_217362.1	major facilitator superfamily (MFS) antibiotic efflux pump	rifamycin antibiotic;isoniazid	antibiotic efflux
CARD.ARO_3002372	9.21022e-05	0.00308734	0	0	0	0	0.251534	0.00389059	AAS48620.1	VEB beta-lactamase	monobactam;cephalosporin	antibiotic inactivation
CARD.ARO_3000168	8.91503e-05	0.00108028	0	0	0	0	0.0501276	0.0255836	CAE51745.1	major facilitator superfamily (MFS) antibiotic efflux pump	tetracycline antibiotic	antibiotic efflux
CARD.ARO_3003199	8.63067e-05	0.00101207	0	0	0	0	0.0429077	0.0282952	BAO21229.1	AAC(6')	aminoglycoside antibiotic	antibiotic inactivation
CARD.ARO_3003839	8.43701e-05	0.0019336	0	0	0	0	0.123109	0.0155624	AAS13767.1	macrolide phosphotransferase (MPH)	macrolide antibiotic	antibiotic inactivation
CARD.ARO_3002539	8.21925e-05	0.00209563	0	0	0	0	0.103	0.00459797	ABB43029.1	AAC(3)	aminoglycoside antibiotic	antibiotic inactivation
CARD.ARO_3000378	8.13837e-05	0.00112312	0	0	0	0	0.0317048	0.00825277	AAA74437.1	resistance-nodulation-cell division (RND) antibiotic efflux pump	macrolide antibiotic;fluoroquinolone antibiotic;monobactam;carbapenem;cephalosporin;cephamycin;penam;tetracycline antibiotic;peptide antibiotic;aminocoumarin antibiotic;diaminopyrimidine antibiotic;sulfonamide antibiotic;phenicol antibiotic;penem	antibiotic efflux
CARD.ARO_3002854	7.98811e-05	0.000786203	0	0	0	0	0.0223079	0.0193351	CAC19929.1	trimethoprim resistant dihydrofolate reductase dfr	diaminopyrimidine antibiotic	antibiotic target replacement
CARD.ARO_3002655	7.56739e-05	0.00159089	0	0	0	0	0.079835	0.0106107	CAA24743.1	APH(4)	aminoglycoside antibiotic	antibiotic inactivation
CARD.ARO_3000833	7.50827e-05	0.000504634	0	0	0	0	0.0103345	0.0321858	AAC75429.1	major facilitator superfamily (MFS) antibiotic efflux pump;resistance-nodulation-cell division (RND) antibiotic efflux pump	macrolide antibiotic;fluoroquinolone antibiotic;penam;tetracycline antibiotic	antibiotic efflux
CARD.ARO_3002635	7.40959e-05	0.00112752	0	0	0	0	0.0534269	0.0153266	AAK63040.1	APH(2'')	aminoglycoside antibiotic	antibiotic inactivation
CARD.ARO_3002415	6.98544e-05	0.00166582	0	0	0	0	0.0807574	0.00495166	CAI43424.1	OXY beta-lactamase	monobactam;cephalosporin;penam	antibiotic inactivation
CARD.ARO_3002932	6.82255e-05	0.00105847	0	0	0	0	0.0684904	0.0209856	AAB05623.1	vanS;glycopeptide resistance gene cluster	glycopeptide antibiotic	antibiotic target alteration
CARD.ARO_3000813	6.69987e-05	0.00190175	0	0	0	0	0.140526	0.0140297	ADT64081.1	resistance-nodulation-cell division (RND) antibiotic efflux pump	fluoroquinolone antibiotic;diaminopyrimidine antibiotic;phenicol antibiotic	antibiotic efflux
CARD.ARO_3000819	6.58624e-05	0.00108244	0	0	0	0	0.0343756	0.0122613	NP_252264.1	resistance-nodulation-cell division (RND) antibiotic efflux pump	macrolide antibiotic;fluoroquinolone antibiotic;monobactam;carbapenem;cephalosporin;cephamycin;penam;tetracycline antibiotic;peptide antibiotic;aminocoumarin antibiotic;diaminopyrimidine antibiotic;sulfonamide antibiotic;phenicol antibiotic;penem	antibiotic efflux
CARD.ARO_3000166	5.83013e-05	0.000835632	0	0	0	0	0.0372197	0.0206319	BAC67143.1	major facilitator superfamily (MFS) antibiotic efflux pump	tetracycline antibiotic	antibiotic efflux
CARD.ARO_3003308	5.75914e-05	0.00059758	0	0	0	0	0.0395335	0.0459797	AAC76055.1	fluoroquinolone resistant parC;fluoroquinolone self resistant parC	fluoroquinolone antibiotic	antibiotic target alteration
CARD.ARO_3004045	5.71529e-05	0.00119946	0	0	0	0	0.101759	0.035369	NP_415804.1	antibiotic resistant fabI	isoniazid;triclosan	antibiotic target alteration
CARD.ARO_3002756	5.49333e-05	0.00157178	0	0	0	0	0.108836	0.00459797	AEL31272.1	quinolone resistance protein (qnr)	fluoroquinolone antibiotic	antibiotic target protection
CARD.ARO_3001855	5.49271e-05	0.000950658	0	0	0	0	0.0349913	0.00778118	BAP68758.1	ACT beta-lactamase	carbapenem;cephalosporin;cephamycin;penam	antibiotic inactivation
CARD.ARO_3002669	5.45562e-05	0.000742543	0	0	0	0	0.047743	0.0384343	AGV10818.1	APH(2'')	aminoglycoside antibiotic	antibiotic inactivation
CARD.ARO_3004191	5.45321e-05	0.0013314	0	0	0	0	0.0597217	0.00294742	AAW34150.1	APH(2'')	aminoglycoside antibiotic	antibiotic inactivation
CARD.ARO_3002604	5.27372e-05	0.000892404	0	0	0	0	0.0410672	0.0073096	AAN34365.1	ANT(3'')	aminoglycoside antibiotic	antibiotic inactivation
CARD.ARO_3003968	4.58084e-05	0.000843608	0	0	0	0	0.0304209	0.00778118	YP_005228001.1	General Bacterial Porin with reduced permeability to beta-lactams	monobactam;carbapenem;cephalosporin;cephamycin;penam;penem	reduced permeability to antibiotic;resistance by absence
CARD.ARO_3000806	4.4483e-05	0.000657796	0	0	0	0	0.023226	0.0070738	NP_252894.1	resistance-nodulation-cell division (RND) antibiotic efflux pump	fluoroquinolone antibiotic;tetracycline antibiotic;acridine dye	antibiotic efflux
CARD.ARO_3003479	4.39496e-05	0.00081612	0	0	0	0	0.0492506	0.00931384	CAD09823.1	major facilitator superfamily (MFS) antibiotic efflux pump	glycylcycline;tetracycline antibiotic	antibiotic target alteration;antibiotic efflux
CARD.ARO_3003918	4.31838e-05	0.0010017	0	0	0	0	0.0644103	0.018274	CBL58181.1	amp acetyltransferase	aminoglycoside antibiotic	antibiotic inactivation
CARD.ARO_3003685	4.30553e-05	0.000697514	0	0	0	0	0.0232764	0.0070738	NP_253654.1	fluoroquinolone resistant parE	fluoroquinolone antibiotic	antibiotic target alteration
CARD.ARO_3004054	4.27912e-05	0.000602214	0	0	0	0	0.0176446	0.00789908	SIP52035.1	resistance-nodulation-cell division (RND) antibiotic efflux pump	macrolide antibiotic;fluoroquinolone antibiotic;monobactam;aminoglycoside antibiotic;carbapenem;cephalosporin;cephamycin;penam;tetracycline antibiotic;peptide antibiotic;aminocoumarin antibiotic;diaminopyrimidine antibiotic;sulfonamide antibiotic;phenicol antibiotic;penem	antibiotic efflux
CARD.ARO_3003378	4.25031e-05	0.00042173	0	0	0	0	0.0152417	0.0178024	AAC74603.2	resistance-nodulation-cell division (RND) antibiotic efflux pump	fluoroquinolone antibiotic;cephalosporin;glycylcycline;penam;tetracycline antibiotic;rifamycin antibiotic;phenicol antibiotic;triclosan	antibiotic target alteration;antibiotic efflux
CARD.ARO_3002676	3.99394e-05	0.000745301	0	0	0	0	0.0547776	0.0135581	YP_006965431.1	chloramphenicol acetyltransferase (CAT)	phenicol antibiotic	antibiotic inactivation
CARD.ARO_3000804	3.98046e-05	0.000589455	0	0	0	0	0.0239798	0.00825277	NP_251184.1	resistance-nodulation-cell division (RND) antibiotic efflux pump	fluoroquinolone antibiotic;diaminopyrimidine antibiotic;phenicol antibiotic	antibiotic efflux
CARD.ARO_3004032	3.97093e-05	0.000619505	0	0	0	0	0.0359184	0.0159161	AET10444.1	ATP-binding cassette (ABC) antibiotic efflux pump	tetracycline antibiotic	antibiotic efflux
CARD.ARO_3002872	3.8038e-05	0.000754162	0	0	0	0	0.0358331	0.00660222	AEG78825.1	fosfomycin thiol transferase	fosfomycin	antibiotic inactivation
CARD.ARO_3001796	3.76119e-05	0.000733946	0	0	0	0	0.0305027	0.00518746	AAQ76277.1	OXA beta-lactamase	cephalosporin;penam	antibiotic inactivation
CARD.ARO_3003702	3.6615e-05	0.000450714	0	0	0	0	0.0130382	0.0122613	BAA37152.1	fluoroquinolone resistant parC;fluoroquinolone resistant gyrA	fluoroquinolone antibiotic;nybomycin	antibiotic target alteration
CARD.ARO_3001970	3.58991e-05	0.000940671	0	0	0	0	0.0494883	0.00235793	AEM44648.1	CTX-M beta-lactamase	cephalosporin	antibiotic inactivation
CARD.ARO_3000379	3.54118e-05	0.000455036	0	0	0	0	0.0144603	0.0119076	NP_249118.1	resistance-nodulation-cell division (RND) antibiotic efflux pump	macrolide antibiotic;fluoroquinolone antibiotic;monobactam;aminoglycoside antibiotic;carbapenem;cephalosporin;cephamycin;penam;tetracycline antibiotic;peptide antibiotic;acridine dye;aminocoumarin antibiotic;diaminopyrimidine antibiotic;sulfonamide antibiotic;phenicol antibiotic;penem	antibiotic efflux
CARD.ARO_3004056	3.53458e-05	0.000796762	0	0	0	0	0.0444892	0.00565904	NP_252408.1	resistance-nodulation-cell division (RND) antibiotic efflux pump	macrolide antibiotic;fluoroquinolone antibiotic;monobactam;carbapenem;cephalosporin;cephamycin;penam;tetracycline antibiotic;peptide antibiotic;aminocoumarin antibiotic;diaminopyrimidine antibiotic;sulfonamide antibiotic;phenicol antibiotic;penem	antibiotic efflux
CARD.ARO_3003684	3.49235e-05	0.000511436	0	0	0	0	0.0248552	0.0106107	NP_251858.1	fluoroquinolone resistant gyrA	fluoroquinolone antibiotic;nybomycin	antibiotic target alteration
CARD.ARO_3000822	3.48942e-05	0.000613572	0	0	0	0	0.0301104	0.00542325	NP_358469.1	major facilitator superfamily (MFS) antibiotic efflux pump	fluoroquinolone antibiotic	antibiotic efflux
CARD.ARO_3001816	3.44586e-05	0.000892765	0	0	0	0	0.0380381	0.00330111	AAF86691.1	ACC beta-lactamase	monobactam;cephalosporin;penam	antibiotic inactivation
CARD.ARO_3002578	3.39201e-05	0.000960535	0	0	0	0	0.0526243	0.00176845	AKN19287.1	AAC(6')	aminoglycoside antibiotic	antibiotic inactivation
CARD.ARO_3002630	3.38724e-05	0.0013256	0	0	0	0	0.112874	0.00412639	AFU35063.1	ANT(9)	aminoglycoside antibiotic	antibiotic inactivation
CARD.ARO_3004038	3.3849e-05	0.000467007	0	0	0	0	0.0173819	0.0101391	NP_253677.1	small multidrug resistance (SMR) antibiotic efflux pump	aminoglycoside antibiotic	antibiotic efflux
CARD.ARO_3003710	3.35968e-05	0.000478846	0	0	0	0	0.0216905	0.0100212	NP_252368.1	resistance-nodulation-cell division (RND) antibiotic efflux pump	macrolide antibiotic;tetracycline antibiotic;triclosan	antibiotic efflux
CARD.ARO_3004059	3.30746e-05	0.000697178	0	0	0	0	0.0302948	0.00471587	NP_253290.1	resistance-nodulation-cell division (RND) antibiotic efflux pump	macrolide antibiotic;fluoroquinolone antibiotic;cephalosporin;penam;tetracycline antibiotic;aminocoumarin antibiotic;diaminopyrimidine antibiotic;phenicol antibiotic	antibiotic efflux
CARD.ARO_3003163	3.28915e-05	0.000865223	0	0	0	0	0.0426674	0.00259373	AIS67611.1	CTX-M beta-lactamase	cephalosporin	antibiotic inactivation
CARD.ARO_3000805	3.22352e-05	0.000551945	0	0	0	0	0.0372828	0.00966753	NP_251185.1	resistance-nodulation-cell division (RND) antibiotic efflux pump	fluoroquinolone antibiotic;diaminopyrimidine antibiotic;phenicol antibiotic	antibiotic efflux
CARD.ARO_3004033	3.19865e-05	0.000391844	0	0	0	0	0.0166598	0.016034	AET10445.1	ATP-binding cassette (ABC) antibiotic efflux pump	tetracycline antibiotic	antibiotic efflux
CARD.ARO_3002626	3.189e-05	0.00116513	0	0	0	0	0.100929	0.00530535	YP_008997281.1	ANT(6)	aminoglycoside antibiotic	antibiotic inactivation
CARD.ARO_3004069	3.17337e-05	0.000483648	0	0	0	0	0.0223697	0.00943174	NP_253005.1	resistance-nodulation-cell division (RND) antibiotic efflux pump	fluoroquinolone antibiotic;diaminopyrimidine antibiotic;phenicol antibiotic	antibiotic efflux
CARD.ARO_3003895	3.16254e-05	0.000507804	0	0	0	0	0.0217998	0.00695591	NP_249870.1	ATP-binding cassette (ABC) antibiotic efflux pump;pmr phosphoethanolamine transferase	macrolide antibiotic;peptide antibiotic	antibiotic target alteration;antibiotic efflux
CARD.ARO_3000803	3.1048e-05	0.000466411	0	0	0	0	0.0213162	0.00943174	NP_251183.1	resistance-nodulation-cell division (RND) antibiotic efflux pump	fluoroquinolone antibiotic;diaminopyrimidine antibiotic;phenicol antibiotic	antibiotic efflux
CARD.ARO_3002965	3.02331e-05	0.000370579	0	0	0	0	0.0118543	0.0134402	ABA71730.1	vanW;glycopeptide resistance gene cluster	glycopeptide antibiotic	antibiotic target alteration
CARD.ARO_3000377	2.97708e-05	0.000742407	0	0	0	0	0.0556358	0.00412639	NP_249116.1	resistance-nodulation-cell division (RND) antibiotic efflux pump	macrolide antibiotic;fluoroquinolone antibiotic;monobactam;carbapenem;cephalosporin;cephamycin;penam;tetracycline antibiotic;peptide antibiotic;aminocoumarin antibiotic;diaminopyrimidine antibiotic;sulfonamide antibiotic;phenicol antibiotic;penem	antibiotic efflux
CARD.ARO_3000506	2.87743e-05	0.000443215	0	0	0	0	0.0188496	0.0115539	NP_249115.1	resistance-nodulation-cell division (RND) antibiotic efflux pump	macrolide antibiotic;fluoroquinolone antibiotic;monobactam;carbapenem;cephalosporin;cephamycin;penam;tetracycline antibiotic;peptide antibiotic;aminocoumarin antibiotic;diaminopyrimidine antibiotic;sulfonamide antibiotic;phenicol antibiotic;penem	antibiotic target alteration;antibiotic efflux
CARD.ARO_3003686	2.8752e-05	0.000886894	0	0	0	0	0.0745656	0.00530535	NP_249649.1	Outer Membrane Porin (Opr)	monobactam;carbapenem;cephalosporin;cephamycin;penam;penem	reduced permeability to antibiotic
CARD.ARO_3004074	2.7504e-05	0.000589752	0	0	0	0	0.0266442	0.00389059	NP_251217.1	resistance-nodulation-cell division (RND) antibiotic efflux pump	macrolide antibiotic;monobactam;tetracycline antibiotic;aminocoumarin antibiotic	antibiotic efflux
CARD.ARO_3003573	2.70425e-05	0.000854804	0	0	0	0	0.0374396	0.00117897	AJF82049.1	Acinetobacter mutant Lpx gene conferring resistance to colistin	peptide antibiotic	antibiotic target alteration
CARD.ARO_3004107	2.61469e-05	0.00053747	0	0	0	0	0.0266115	0.00400849	NP_250963.1	ATP-binding cassette (ABC) antibiotic efflux pump;major facilitator superfamily (MFS) antibiotic efflux pump;resistance-nodulation-cell division (RND) antibiotic efflux pump	fluoroquinolone antibiotic;cephalosporin;glycylcycline;penam;tetracycline antibiotic;acridine dye;rifamycin antibiotic;phenicol antibiotic;triclosan	antibiotic target alteration;antibiotic efflux
CARD.ARO_3000807	2.47653e-05	0.00048372	0	0	0	0	0.0178526	0.00448008	NP_252895.1	resistance-nodulation-cell division (RND) antibiotic efflux pump	fluoroquinolone antibiotic;tetracycline antibiotic;acridine dye	antibiotic efflux
CARD.ARO_3002679	2.41022e-05	0.000466041	0	0	0	0	0.0156688	0.00424428	NP_249397.1	chloramphenicol acetyltransferase (CAT)	phenicol antibiotic	antibiotic inactivation
CARD.ARO_3003680	2.37747e-05	0.000484627	0	0	0	0	0.0170213	0.0036548	NP_248847.1	resistance-nodulation-cell division (RND) antibiotic efflux pump	triclosan	antibiotic efflux
CARD.ARO_3003583	2.29453e-05	0.000366195	0	0	0	0	0.0115032	0.00990332	AEX49906.1	pmr phosphoethanolamine transferase	peptide antibiotic	antibiotic target alteration
CARD.ARO_3003031	2.25702e-05	0.000431099	0	0	0	0	0.0197848	0.00483377	AAG07763.1	resistance-nodulation-cell division (RND) antibiotic efflux pump	macrolide antibiotic;fluoroquinolone antibiotic;tetracycline antibiotic;acridine dye;phenicol antibiotic	antibiotic efflux
CARD.ARO_3003692	2.20515e-05	0.000430403	0	0	0	0	0.0223697	0.00542325	NP_252367.1	resistance-nodulation-cell division (RND) antibiotic efflux pump	macrolide antibiotic;tetracycline antibiotic;triclosan	antibiotic efflux
CARD.ARO_3002242	2.17542e-05	0.000730352	0	0	0	0	0.0400879	0.00188635	AAB19430.2	CARB beta-lactamase	penam	antibiotic inactivation
CARD.ARO_3003693	2.17225e-05	0.00035347	0	0	0	0	0.0115709	0.00601273	AAG07064.1	resistance-nodulation-cell division (RND) antibiotic efflux pump	macrolide antibiotic;tetracycline antibiotic;triclosan	antibiotic efflux
CARD.ARO_3000149	2.16596e-05	0.000334725	0	0	0	0	0.0139168	0.00754539	NP_249820.1	fosfomycin thiol transferase	fosfomycin	antibiotic inactivation
CARD.ARO_3000596	2.1548e-05	0.000953151	0	0	0	0	0.0837875	0.00271162	AAG03357.1	Erm 23S ribosomal RNA methyltransferase	macrolide antibiotic;lincosamide antibiotic;streptogramin antibiotic	antibiotic target alteration
CARD.ARO_3002858	2.13669e-05	0.000505955	0	0	0	0	0.0214833	0.00282952	AHW42429.1	trimethoprim resistant dihydrofolate reductase dfr	diaminopyrimidine antibiotic	antibiotic target replacement
CARD.ARO_3000818	2.13461e-05	0.000558309	0	0	0	0	0.0325356	0.00459797	NP_252410.1	resistance-nodulation-cell division (RND) antibiotic efflux pump	macrolide antibiotic;fluoroquinolone antibiotic;monobactam;carbapenem;cephalosporin;cephamycin;penam;tetracycline antibiotic;peptide antibiotic;aminocoumarin antibiotic;diaminopyrimidine antibiotic;sulfonamide antibiotic;phenicol antibiotic;penem	antibiotic efflux
CARD.ARO_3003896	2.12666e-05	0.000351126	0	0	0	0	0.0115325	0.00624853	NP_249871.1	ATP-binding cassette (ABC) antibiotic efflux pump;pmr phosphoethanolamine transferase	macrolide antibiotic;peptide antibiotic	antibiotic target alteration;antibiotic efflux
CARD.ARO_3003699	2.10315e-05	0.000681242	0	0	0	0	0.0559242	0.003419	BAE06008.1	resistance-nodulation-cell division (RND) antibiotic efflux pump	macrolide antibiotic;carbapenem;tetracycline antibiotic;acridine dye;diaminopyrimidine antibiotic;phenicol antibiotic	antibiotic efflux
CARD.ARO_3003709	2.0332e-05	0.000365189	0	0	0	0	0.0207081	0.00613063	NP_250710.1	resistance-nodulation-cell division (RND) antibiotic efflux pump	macrolide antibiotic;fluoroquinolone antibiotic;aminoglycoside antibiotic;carbapenem;cephalosporin;cephamycin;penam;tetracycline antibiotic;acridine dye;phenicol antibiotic	antibiotic efflux
CARD.ARO_3003698	2.01561e-05	0.000449105	0	0	0	0	0.0196247	0.00318321	BAE06007.1	resistance-nodulation-cell division (RND) antibiotic efflux pump	macrolide antibiotic;carbapenem;tetracycline antibiotic;acridine dye;diaminopyrimidine antibiotic;phenicol antibiotic	antibiotic efflux
CARD.ARO_3000814	1.98589e-05	0.000468201	0	0	0	0	0.0370257	0.0073096	NP_251182.1	resistance-nodulation-cell division (RND) antibiotic efflux pump	fluoroquinolone antibiotic;diaminopyrimidine antibiotic;phenicol antibiotic	antibiotic efflux
CARD.ARO_3003681	1.9748e-05	0.000441069	0	0	0	0	0.0188406	0.0035369	NP_248848.1	resistance-nodulation-cell division (RND) antibiotic efflux pump	triclosan	antibiotic efflux
CARD.ARO_3002069	1.97145e-05	0.000432603	0	0	0	0	0.0176808	0.00424428	BAJ17544.1	CMY beta-lactamase	cephamycin	antibiotic inactivation
CARD.ARO_3002863	1.88018e-05	0.000502888	0	0	0	0	0.0259653	0.00400849	AHV80711.1	trimethoprim resistant dihydrofolate reductase dfr	diaminopyrimidine antibiotic	antibiotic target replacement
CARD.ARO_3004089	1.85984e-05	0.00093477	0	0	0	0	0.0765077	0.00212214	EEX02086.1	ANT(3'')	aminoglycoside antibiotic	antibiotic inactivation
CARD.ARO_3000782	1.8483e-05	0.000832521	0	0	0	0	0.0740455	0.00412639	AAX14803.1	resistance-nodulation-cell division (RND) antibiotic efflux pump	macrolide antibiotic;fluoroquinolone antibiotic;lincosamide antibiotic;carbapenem;cephalosporin;tetracycline antibiotic;rifamycin antibiotic;diaminopyrimidine antibiotic;phenicol antibiotic;penem	antibiotic efflux
CARD.ARO_3002836	1.84087e-05	0.000499065	0	0	0	0	0.030094	0.003419	AGI42804.1	lincosamide nucleotidyltransferase (LNU)	lincosamide antibiotic	antibiotic inactivation
CARD.ARO_3002613	1.83055e-05	0.000850109	0	0	0	0	0.0743677	0.00224004	YP_009081591.1	ANT(3'')	aminoglycoside antibiotic	antibiotic inactivation
CARD.ARO_3003679	1.82509e-05	0.000308307	0	0	0	0	0.0119309	0.00848856	NP_248846.1	resistance-nodulation-cell division (RND) antibiotic efflux pump	triclosan	antibiotic efflux
CARD.ARO_3002882	1.78599e-05	0.00037885	0	0	0	0	0.0148796	0.00436218	ABF66027.1	ATP-binding cassette (ABC) antibiotic efflux pump	lincosamide antibiotic	antibiotic efflux
CARD.ARO_3003030	1.76913e-05	0.000376653	0	0	0	0	0.014565	0.0036548	AAG07762.1	resistance-nodulation-cell division (RND) antibiotic efflux pump	macrolide antibiotic;fluoroquinolone antibiotic;tetracycline antibiotic;acridine dye;phenicol antibiotic	antibiotic efflux
CARD.ARO_3002645	1.76411e-05	0.000335772	0	0	0	0	0.0157254	0.00589484	CAA62365.1	APH(3')	aminoglycoside antibiotic	antibiotic inactivation
CARD.ARO_3000802	1.74101e-05	0.000329621	0	0	0	0	0.0136992	0.00448008	AAB41958.1	resistance-nodulation-cell division (RND) antibiotic efflux pump	macrolide antibiotic;fluoroquinolone antibiotic;aminoglycoside antibiotic;cephalosporin;penam;tetracycline antibiotic;aminocoumarin antibiotic;diaminopyrimidine antibiotic;phenicol antibiotic	antibiotic efflux
CARD.ARO_3003700	1.69787e-05	0.000356329	0	0	0	0	0.0138392	0.003419	BAE06009.1	resistance-nodulation-cell division (RND) antibiotic efflux pump	macrolide antibiotic;carbapenem;tetracycline antibiotic;acridine dye;diaminopyrimidine antibiotic;phenicol antibiotic	antibiotic efflux
CARD.ARO_3003022	1.66545e-05	0.000215536	0	0	0	0	0.00741344	0.0107286	ACR57831.1	trimethoprim resistant dihydrofolate reductase dfr	diaminopyrimidine antibiotic	antibiotic target replacement
CARD.ARO_3002507	1.60765e-05	0.000364378	0	0	0	0	0.0156526	0.003419	ACQ82813.1	PDC beta-lactamase	monobactam;carbapenem;cephalosporin	antibiotic inactivation
CARD.ARO_3004460	1.54599e-05	0.000247483	0	0	0	0	0.0151183	0.0155624	AAB23649.1	chloramphenicol acetyltransferase (CAT)	phenicol antibiotic	antibiotic inactivation
CARD.ARO_3003206	1.53918e-05	0.000423015	0	0	0	0	0.0251056	0.00318321	AFU35065.1	ABC-F ATP-binding cassette ribosomal protection protein	lincosamide antibiotic;pleuromutilin antibiotic	antibiotic target protection
CARD.ARO_3000809	1.52312e-05	0.000302337	0	0	0	0	0.0120022	0.0036548	NP_252897.1	resistance-nodulation-cell division (RND) antibiotic efflux pump	fluoroquinolone antibiotic;tetracycline antibiotic;acridine dye	antibiotic efflux
CARD.ARO_3000620	1.52059e-05	0.000551122	0	0	0	0	0.0422054	0.00271162	ALH22601.1	resistance-nodulation-cell division (RND) antibiotic efflux pump	fluoroquinolone antibiotic;tetracycline antibiotic	antibiotic efflux
CARD.ARO_3000823	1.47989e-05	0.000348426	0	0	0	0	0.0180752	0.00424428	AFK13828.1	resistance-nodulation-cell division (RND) antibiotic efflux pump;General Bacterial Porin with reduced permeability to beta-lactams	fluoroquinolone antibiotic;monobactam;carbapenem;cephalosporin;glycylcycline;cephamycin;penam;tetracycline antibiotic;rifamycin antibiotic;phenicol antibiotic;triclosan;penem	antibiotic efflux;reduced permeability to antibiotic
CARD.ARO_3003582	1.45502e-05	0.000330709	0	0	0	0	0.0130504	0.00412639	NP_253464.1	pmr phosphoethanolamine transferase	peptide antibiotic	antibiotic target alteration
CARD.ARO_3003033	1.45127e-05	0.000359097	0	0	0	0	0.0183164	0.00247583	BAA34300.1	resistance-nodulation-cell division (RND) antibiotic efflux pump	macrolide antibiotic;fluoroquinolone antibiotic;aminoglycoside antibiotic;carbapenem;cephalosporin;cephamycin;penam;tetracycline antibiotic;acridine dye;phenicol antibiotic	antibiotic efflux
CARD.ARO_3000808	1.44478e-05	0.000323113	0	0	0	0	0.0138692	0.003419	NP_252896.1	resistance-nodulation-cell division (RND) antibiotic efflux pump	fluoroquinolone antibiotic;tetracycline antibiotic;acridine dye	antibiotic efflux
CARD.ARO_3004077	1.43552e-05	0.00030544	0	0	0	0	0.0105461	0.00330111	NP_250052.1	multidrug and toxic compound extrusion (MATE) transporter	N/A	antibiotic efflux
CARD.ARO_3000800	1.36034e-05	0.00030391	0	0	0	0	0.0189676	0.00400849	AAB41956.1	resistance-nodulation-cell division (RND) antibiotic efflux pump	macrolide antibiotic;fluoroquinolone antibiotic;aminoglycoside antibiotic;cephalosporin;penam;tetracycline antibiotic;aminocoumarin antibiotic;diaminopyrimidine antibiotic;phenicol antibiotic	antibiotic efflux
CARD.ARO_3004075	1.35737e-05	0.000252005	0	0	0	0	0.0107234	0.00448008	NP_251216.1	resistance-nodulation-cell division (RND) antibiotic efflux pump	macrolide antibiotic;monobactam;tetracycline antibiotic;aminocoumarin antibiotic	antibiotic efflux
CARD.ARO_3002985	1.29365e-05	0.00028332	0	0	0	0	0.0106099	0.00330111	NP_252244	pmr phosphoethanolamine transferase	peptide antibiotic	antibiotic target alteration
CARD.ARO_3002860	1.28408e-05	0.000207061	0	0	0	0	0.00725836	0.00565904	ABG91835.1	trimethoprim resistant dihydrofolate reductase dfr	diaminopyrimidine antibiotic	antibiotic target replacement
CARD.ARO_3003801	1.28402e-05	0.000264751	0	0	0	0	0.0102876	0.00412639	ALV80601.1	major facilitator superfamily (MFS) antibiotic efflux pump	bicyclomycin	antibiotic efflux
CARD.ARO_3000801	1.27169e-05	0.00032603	0	0	0	0	0.0137373	0.00247583	AAB41957.1	resistance-nodulation-cell division (RND) antibiotic efflux pump	macrolide antibiotic;fluoroquinolone antibiotic;aminoglycoside antibiotic;cephalosporin;penam;tetracycline antibiotic;aminocoumarin antibiotic;diaminopyrimidine antibiotic;phenicol antibiotic	antibiotic efflux
CARD.ARO_3003574	1.25597e-05	0.000487019	0	0	0	0	0.0295384	0.00165055	AJF83452.1	Acinetobacter mutant Lpx gene conferring resistance to colistin	peptide antibiotic	antibiotic target alteration
CARD.ARO_3000186	1.25088e-05	0.000399406	0	0	0	0	0.0311265	0.00459797	CAJ67339.1	tetracycline-resistant ribosomal protection protein	tetracycline antibiotic	antibiotic target protection
CARD.ARO_3003705	1.24865e-05	0.000277743	0	0	0	0	0.0126252	0.00330111	BAE06006.1	resistance-nodulation-cell division (RND) antibiotic efflux pump	phenicol antibiotic	antibiotic efflux
CARD.ARO_3002528	1.24148e-05	0.000182255	0	0	0	0	0.00626101	0.00754539	AAG15269.1	AAC(3)	aminoglycoside antibiotic	antibiotic inactivation
CARD.ARO_3000593	1.22581e-05	0.000210774	0	0	0	0	0.0106321	0.0112002	AAC36915.1	Erm 23S ribosomal RNA methyltransferase	macrolide antibiotic;lincosamide antibiotic;streptogramin antibiotic	antibiotic target alteration
CARD.ARO_3000595	1.18728e-05	0.000227087	0	0	0	0	0.0118245	0.00542325	AAA98096.1	Erm 23S ribosomal RNA methyltransferase	macrolide antibiotic;lincosamide antibiotic;streptogramin antibiotic	antibiotic target alteration
CARD.ARO_3001654	1.17164e-05	0.000345048	0	0	0	0	0.0258359	0.0037727	ACX70402.1	OXA beta-lactamase	cephalosporin;penam	antibiotic inactivation
CARD.ARO_3004073	1.16725e-05	0.000240775	0	0	0	0	0.00951773	0.00412639	NP_251218.1	resistance-nodulation-cell division (RND) antibiotic efflux pump	macrolide antibiotic;monobactam;tetracycline antibiotic;aminocoumarin antibiotic	antibiotic efflux
CARD.ARO_3003295	1.06521e-05	0.00021535	0	0	0	0	0.010216	0.0037727	CCP42728.1	fluoroquinolone resistant gyrA	fluoroquinolone antibiotic;nybomycin	antibiotic target alteration
CARD.ARO_3003682	1.04554e-05	0.000269494	0	0	0	0	0.0128787	0.00235793	NP_253661.1	resistance-nodulation-cell division (RND) antibiotic efflux pump	triclosan	antibiotic efflux
CARD.ARO_3002934	1.03252e-05	0.000648925	0	0	0	0	0.0595034	0.00601273	ACM47284	vanS;glycopeptide resistance gene cluster	glycopeptide antibiotic	antibiotic target alteration
CARD.ARO_3000413	1.01041e-05	0.000233354	0	0	0	0	0.0111187	0.00483377	ACJ63260.1	sulfonamide resistant sul	sulfonamide antibiotic;sulfone antibiotic	antibiotic target replacement
CARD.ARO_3000768	9.90343e-06	0.000372542	0	0	0	0	0.0273764	0.00153266	ACJ59254.1	small multidrug resistance (SMR) antibiotic efflux pump	macrolide antibiotic;aminocoumarin antibiotic	antibiotic efflux
CARD.ARO_3002685	9.06602e-06	0.00033606	0	0	0	0	0.0183314	0.00117897	CAA30695.1	chloramphenicol acetyltransferase (CAT)	phenicol antibiotic	antibiotic inactivation
CARD.ARO_3003704	8.71357e-06	0.000178367	0	0	0	0	0.00828319	0.00506956	BAE06005.1	resistance-nodulation-cell division (RND) antibiotic efflux pump	phenicol antibiotic	antibiotic efflux
CARD.ARO_3000826	8.6008e-06	0.000214332	0	0	0	0	0.0123047	0.00306531	NP_460903.1	resistance-nodulation-cell division (RND) antibiotic efflux pump	fluoroquinolone antibiotic;cephalosporin;glycylcycline;penam;tetracycline antibiotic;rifamycin antibiotic;phenicol antibiotic;triclosan	antibiotic efflux
CARD.ARO_3000250	8.56285e-06	0.000314841	0	0	0	0	0.017969	0.00153266	AAA98296.1	Erm 23S ribosomal RNA methyltransferase	macrolide antibiotic;lincosamide antibiotic;streptogramin antibiotic	antibiotic target alteration
CARD.ARO_3004072	8.0406e-06	0.000196456	0	0	0	0	0.00889025	0.00247583	NP_251215.1	resistance-nodulation-cell division (RND) antibiotic efflux pump	macrolide antibiotic;monobactam;tetracycline antibiotic;aminocoumarin antibiotic	antibiotic efflux
CARD.ARO_3002665	7.67821e-06	0.000157775	0	0	0	0	0.00905211	0.0073096	BAF80809.1	16S rRNA methyltransferase (A1408)	aminoglycoside antibiotic	antibiotic target alteration
CARD.ARO_3002533	7.67754e-06	0.000195634	0	0	0	0	0.00856862	0.00224004	CAA31895.1	AAC(3)	aminoglycoside antibiotic	antibiotic inactivation
CARD.ARO_3002956	7.44471e-06	0.000150522	0	0	0	0	0.00861961	0.00778118	AAB05624.1	vanY;glycopeptide resistance gene cluster	glycopeptide antibiotic	antibiotic target alteration
CARD.ARO_3003818	7.40278e-06	0.000219195	0	0	0	0	0.011602	0.00165055	ALJ89624.1	fluoroquinolone resistant parC	fluoroquinolone antibiotic	antibiotic target alteration
CARD.ARO_3002923	7.30858e-06	0.000253582	0	0	0	0	0.0190355	0.00188635	AAM09851.1	glycopeptide resistance gene cluster;vanR	glycopeptide antibiotic	antibiotic target alteration
CARD.ARO_3003817	6.83094e-06	0.000295892	0	0	0	0	0.0190894	0.00129686	AJF82744.1	fluoroquinolone resistant gyrA	fluoroquinolone antibiotic;nybomycin	antibiotic target alteration
CARD.ARO_3000781	6.75115e-06	0.000280988	0	0	0	0	0.0171487	0.00153266	AAX14802.1	resistance-nodulation-cell division (RND) antibiotic efflux pump	macrolide antibiotic;fluoroquinolone antibiotic;lincosamide antibiotic;carbapenem;cephalosporin;tetracycline antibiotic;rifamycin antibiotic;diaminopyrimidine antibiotic;phenicol antibiotic;penem	antibiotic efflux
CARD.ARO_3003078	6.73113e-06	0.000310453	0	0	0	0	0.0207806	0.00106107	AFK58562.1	daptomycin resistant liaR	peptide antibiotic	antibiotic target alteration
CARD.ARO_3002835	6.72094e-06	0.000185824	0	0	0	0	0.0101496	0.00188635	CAL44992.1	lincosamide nucleotidyltransferase (LNU)	lincosamide antibiotic	antibiotic inactivation
CARD.ARO_3000780	6.66182e-06	0.000234288	0	0	0	0	0.0126114	0.00117897	YP_002320475.1	resistance-nodulation-cell division (RND) antibiotic efflux pump	macrolide antibiotic;fluoroquinolone antibiotic;lincosamide antibiotic;carbapenem;cephalosporin;tetracycline antibiotic;rifamycin antibiotic;diaminopyrimidine antibiotic;phenicol antibiotic;penem	antibiotic efflux
CARD.ARO_3002848	6.6423e-06	0.000276244	0	0	0	0	0.0196535	0.00129686	ACD56151.1	rifampin ADP-ribosyltransferase (Arr)	rifamycin antibiotic	antibiotic inactivation
CARD.ARO_3002881	6.53467e-06	0.000250335	0	0	0	0	0.0172194	0.00106107	ABF66011.1	ABC-F ATP-binding cassette ribosomal protection protein	lincosamide antibiotic	antibiotic target protection
CARD.ARO_3003808	6.53368e-06	0.00022593	0	0	0	0	0.0148414	0.00141476	AKL79742.1	CarO porin	carbapenem	reduced permeability to antibiotic;resistance by absence
CARD.ARO_3004468	6.47198e-06	0.000138086	0	0	0	0	0.00678903	0.0035369	YP_004928104.1	ciprofloxacin phosphotransferase	fluoroquinolone antibiotic	antibiotic inactivation
CARD.ARO_3003389	6.38076e-06	0.000144842	0	0	0	0	0.00702935	0.00306531	CAC29732.1	dapsone resistant dihydropteroate synthase folP	sulfonamide antibiotic;sulfone antibiotic	antibiotic target alteration
CARD.ARO_3000195	6.01563e-06	0.000182306	0	0	0	0	0.0124829	0.00282952	AAA20117.1	tetracycline-resistant ribosomal protection protein	tetracycline antibiotic	antibiotic target protection
CARD.ARO_3002795	5.96472e-06	0.0001637	0	0	0	0	0.00991662	0.00259373	AEG74318.1	quinolone resistance protein (qnr)	fluoroquinolone antibiotic	antibiotic target protection
CARD.ARO_3002695	5.94135e-06	0.000143323	0	0	0	0	0.00522074	0.00259373	AAM77075.1	major facilitator superfamily (MFS) antibiotic efflux pump	phenicol antibiotic	antibiotic efflux
CARD.ARO_3000180	5.88916e-06	0.000251598	0	0	0	0	0.0173134	0.00176845	AAA20116.1	major facilitator superfamily (MFS) antibiotic efflux pump	tetracycline antibiotic	antibiotic efflux
CARD.ARO_3002968	5.86419e-06	0.000270245	0	0	0	0	0.0222134	0.00188635	ABX54688.1	glycopeptide resistance gene cluster;vanXY	glycopeptide antibiotic	antibiotic target alteration
CARD.ARO_3001677	5.5249e-06	0.000255204	0	0	0	0	0.0210191	0.00106107	AFH36332.1	OXA beta-lactamase	cephalosporin;penam	antibiotic inactivation
CARD.ARO_3003907	5.34229e-06	0.00021902	0	0	0	0	0.0139182	0.00141476	WP_015735625.1	Cfr 23S ribosomal RNA methyltransferase	macrolide antibiotic;lincosamide antibiotic;streptogramin antibiotic;oxazolidinone antibiotic;phenicol antibiotic;pleuromutilin antibiotic	antibiotic target alteration
CARD.ARO_3002804	5.21331e-06	0.000259867	0	0	0	0	0.0222225	0.00106107	ACC85616.1	fosfomycin thiol transferase	fosfomycin	antibiotic inactivation
CARD.ARO_3002667	4.98913e-06	0.000141904	0	0	0	0	0.00711879	0.00153266	ABY64751.1	16S rRNA methyltransferase (G1405)	aminoglycoside antibiotic	antibiotic target alteration
CARD.ARO_3004035	4.82595e-06	7.18267e-05	0	0	0	0	0.00351421	0.0103749	ANZ79240.1	ATP-binding cassette (ABC) antibiotic efflux pump	tetracycline antibiotic	antibiotic efflux
CARD.ARO_3003930	4.72981e-06	0.000129632	0	0	0	0	0.00770603	0.00235793	YP_208874.1	tetracycline-resistant ribosomal protection protein	tetracycline antibiotic	antibiotic target protection
CARD.ARO_3003311	4.3792e-06	0.000193449	0	0	0	0	0.0151174	0.00129686	AAK74984.1	fluoroquinolone resistant parC;fluoroquinolone self resistant parC	fluoroquinolone antibiotic	antibiotic target alteration
CARD.ARO_3000753	4.20551e-06	0.000165677	0	0	0	0	0.0118914	0.00129686	BAD89844.2	multidrug and toxic compound extrusion (MATE) transporter	fluoroquinolone antibiotic;acridine dye;triclosan	antibiotic efflux
CARD.ARO_3000858	4.06355e-06	0.000188349	0	0	0	0	0.0159445	0.00212214	ADC55560.1	16S rRNA methyltransferase (G1405)	aminoglycoside antibiotic	antibiotic target alteration
CARD.ARO_3003109	3.93482e-06	0.000164999	0	0	0	0	0.0114115	0.00188635	YP_724476.1	ABC-F ATP-binding cassette ribosomal protection protein	macrolide antibiotic;streptogramin antibiotic	antibiotic target protection
CARD.ARO_3003070	3.74607e-06	0.000124827	0	0	0	0	0.00582236	0.00117897	AAM09852.1	vanX;glycopeptide resistance gene cluster	glycopeptide antibiotic	antibiotic target alteration
CARD.ARO_3003379	3.72041e-06	0.00012513	0	0	0	0	0.00731703	0.00129686	ACH50230.1	resistance-nodulation-cell division (RND) antibiotic efflux pump	fluoroquinolone antibiotic;cephalosporin;glycylcycline;penam;tetracycline antibiotic;rifamycin antibiotic;phenicol antibiotic;triclosan	antibiotic target alteration;antibiotic efflux
CARD.ARO_3000005	3.46196e-06	0.000119613	0	0	0	0	0.00714246	0.00153266	AAM09849.1	glycopeptide resistance gene cluster;van ligase	glycopeptide antibiotic	antibiotic target alteration
CARD.ARO_3002957	3.27323e-06	7.29608e-05	0	0	0	0	0.0044719	0.0036548	AAM09853.1	vanY;glycopeptide resistance gene cluster	glycopeptide antibiotic	antibiotic target alteration
CARD.ARO_3000621	3.16594e-06	6.43767e-05	0	0	0	0	0.00229415	0.00400849	ABX30738.1	blaZ beta-lactamase	penam	antibiotic inactivation
CARD.ARO_3000205	3.09e-06	9.19284e-05	0	0	0	0	0.0051746	0.00165055	AAA27471.1	tetracycline inactivation enzyme	glycylcycline;tetracycline antibiotic	antibiotic inactivation
CARD.ARO_3000774	2.81232e-06	9.6636e-05	0	0	0	0	0.00560033	0.00129686	AAL14439.1	resistance-nodulation-cell division (RND) antibiotic efflux pump	glycylcycline;tetracycline antibiotic	antibiotic efflux
CARD.ARO_3004128	2.42087e-06	9.13103e-05	0	0	0	0	0.00436281	0.00106107	AIA49384.1	General Bacterial Porin with reduced permeability to beta-lactams	fluoroquinolone antibiotic;monobactam;carbapenem;cephalosporin;cephamycin;penam;tetracycline antibiotic;phenicol antibiotic;penem	reduced permeability to antibiotic;resistance by absence
CARD.ARO_3002944	2.41662e-06	9.29521e-05	0	0	0	0	0.00631898	0.00117897	AAM09850.1	vanH;glycopeptide resistance gene cluster	glycopeptide antibiotic	antibiotic target alteration
CARD.ARO_3000025	2.31944e-06	8.16561e-05	0	0	0	0	0.00450638	0.00106107	NP_358969.1	ATP-binding cassette (ABC) antibiotic efflux pump	fluoroquinolone antibiotic	antibiotic efflux
CARD.ARO_3004036	1.56861e-06	2.7797e-05	0	0	0	0	0.00135085	0.00554115	ANZ79241.1	ATP-binding cassette (ABC) antibiotic efflux pump	tetracycline antibiotic	antibiotic efflux
CARD.ARO_3000215	5.48796e-07	1.79368e-05	0	0	0	0	0.00108399	0.00141476	YP_001245420.1	methicillin resistant PBP2	monobactam;carbapenem;cephalosporin;cephamycin;penam	antibiotic target replacement
CARD.ARO_3003773	5.34563e-07	2.38593e-05	0	0	0	0	0.00151841	0.00165055	ABG86067.1	defensin resistant mprF	peptide antibiotic	antibiotic target alteration
CARD.ARO_3002654	4.97942e-07	1.7506e-05	0	0	0	0	0.001067	0.00117897	AAA76822.1	APH(3')	aminoglycoside antibiotic	antibiotic inactivation

### Sheet: S1D
Supplementary Table: Summary statistics of microbiome data (virulence factors)
Virulence factor	Mean.Ab	SD.Ab	Min.Ab	Q1.Ab	Median.Ab	Q3.Ab	Max.Ab	Prevalence	VF_Name	VF_Description	VF_Function	VF_Mechanism	VF_Keywords
VF0114	0.134104	0.258483	0	0	0	0.10273	1	0.407622	Flagella	NA	Penetrating the mucus barrier; chemotaxis is also important for intestinal colonization;In the absence of a type III secretion system, the flagellar secretion apparatus appears to secrete several putative virulence proteins including FspA, FlaC and up to eight Cia proteins	NA	Motility; Chemotaxis; Invasion; Phase variation
VF0333	0.118562	0.158023	0	0	0.0405009	0.202771	1	0.608542	T2SS	Type II secretion system	Still unknown.	NA	Secretion system; Type II secretion system
VF0394	0.0933997	0.16645	0	0	0.0152264	0.105187	1	0.621402	Flagella	NA	Required for efficient cellular invasion.; YplA, a phospholipase is secreted by this type III flagellum secretion system. YplA is required for survival of Y. enterocolitica in the Peyer's patches and for stimulation of the acute inflammatory response of the host to the infection.	NA	Secretion system; Invasion; Motility
VF0136	0.0623944	0.0985067	0	0	0.0102189	0.0976364	1	0.571968	Yersiniabactin	NA	FyuA/Psn-Irp system uses yersiniabactin, a siderophore that can remove iron from a number of mammalian proteins, due to its extremely high affinity for ferric iron	YbtA is an AraC-like regulator required for transcription of fyuA/psn, irp2 and ybtP, also downregulate its own transcription; In the presence of iron, Fur, a cytosolic protein that on binding ferrous iron changes conformation and binds DNA at a specific site called a Fur box, thus preventing transcription, downregulates transcription of fyuA/psn, irp2 and other iron-regulated genes	Iron uptake; Siderophore
VF0323	0.0513743	0.151589	0	0	0	0	0.998924	0.207999	Capsule	NA	Play an important role in bacterial survival and persistance in the enviroment and evasion of host immune response; the presence of heptose residues in the capsule may be important for virulence. Heptose residues found in some cell surface-located glycoconjugates are required for adhesion	NA	Adherence; Phase variation
VF0224	0.0498912	0.150269	0	0	0	0.00953975	1	0.315597	F1C fimbriae	NA	Adhesin	Binds of to the GalNAc<beta>1-4Gal<beta> sequence of glycolipids, i.e., asialo-GM1 and asialo-GM2 with high affinity; An additional binding to carbohydrate structures GlcNAc<beta>1-3Gal<beta>, Gal<beta>1-4Glc, Gal, and Glc of glycolipids may indicate functional low-affinity receptor sites	Adherence
VF0140	0.0491944	0.11333	0	0	0	0.0422006	1	0.441718	TTSS	Type III secretion system	Deliver Yop effectors into the cytosol of host cells to disturb the dynamics of the cytoskeleton and block phagocytosis by macrophages and PMNs, also impair the production of pro-inflammatory cytokines, chemokines. These actions allow the survival of the invading Yersinia and their extracellular multiplication in lymphoid tissues	NA	Secretion system; Type III secretion system
VF0118	0.0384349	0.108206	0	0	0	0.02512	1	0.438296	TTSS	Type III secretion system	Mxi-Spa system secretes approximately 2NA proteins with the four Ipas A, B,C,D and IpgD being the most abundant; Recent findings indicate that TTSS in Shigella is responsible not only for protein secretion, but that it is also involved in the control mechanisms of transcription of other target genes located on the virulence plasmid, virA and ipaH9.8, these proteins were not constitutively synthesized and stored in the bacterial cytoplasm; their expression was markedly increased after initial activation of the secretion system, virA is not required for entry	NA	Secretion system; Type III secretion system; Invasion
VF0404	0.0365271	0.0807448	0	0	0	0.0485999	1	0.433813	ECP	E. coli common pilus	ECP, composed of a 21-kDa pilin subunit EspA, is a pilus-adherence factor that is crucial to the virulence of E. coli O157 in humans, and is also carried by commensal strains of E. coli.; It is suggested that pathogenic E. coli strains may use ECP to mimic commensal E. coli and provide themselves with an ecological advantage for host colonization and evasion of the immune system.	NA	Adherence
VF0221	0.0341871	0.0607452	0	0	0	0.0534625	0.807016	0.428976	Type 1 fimbriae	NA	Makes a important contribution to colonization of the bladder	FimH is the adhesin protein binding to mannose-containing glycoprotein receptors, known as uroplakins, that are located on the luminal surface of the bladder epithelial cells. This binding is followed by invasion of uroepithelia cells	Adherence; Invasion
VF0256	0.0300621	0.0568965	0	0	0	0.0412562	0.878465	0.386503	Shu	NA	Shu heme utilization locus includes:; ShuA, TonB-denpendent heme receptor which is critical for the uptake of heme into the periplasm,; ShuT, putative periplasmic binding protein which specifically binds heme and acts as a soluble receptor for active uptake of heme into the cytoplasm; ShuU and ShuV comprise the cytoplasmic membrane permease and ATPase; ShuS, soluble cytoplasmic protein may function as a heme storage proteins during periods of active heme transport and as a DNA binding protein to protect the DNA from heme mediated oxidative damage	NA	Iron uptake; Heme uptake
VF0015	0.0196698	0.088424	0	0	0	0	0.962034	0.115975	Isd	NA	NA	Surface exposed protein glyceraldehyde-3-phosphate dehydrogenase (GAPDH), an enzyme usually associated with glycolysis, is a transferrin receptor involved in stripping iron off transferrin; isd genes (iron-regulated surface determinant) encode factors for hemoglobin binding and passagen of heme-iron to the cytoplasm: ; hemoglobin binds on IsdB. Heme is removed from hemoglobin (IsdA and IsdB) and transferred to cell wall (IsdC) and membrane translocation factors (IsdD, IsdE, and IsdF). IsdG is involved in removing iron from heme; S. aureus also has a siderophore-based mechanism for iron acquisition	Iron uptake; Heme uptake
VF0367	0.0195584	0.0836091	0	0	0	0	1	0.130368	LPS	Lipopolysaccharide	Plays a role in entry and early survival inside macrophages;Resistance to innate-immunity anti-bacterial responses;a modulator of the immune response	The entry and early survival stages of smooth Brucella are lipid-raft-dependent. The entry-gateway seems to include Brucella surface-exposed HSP6NA-PrPc (cellular prion protein) interaction but also a SR-A (class A scavenger)-lipid-A interaction and is also dependent on the LPS O-chain. And the LPS O-chain ensures the Brucella containing vacuole (BCV) aviodance of fusion with lysosomes transiently; The chemical structure of Brucella LPS permits the bacteria to become highly resistant to anti-bacterial effectors of the innate immune system. Long O-chains at the bacterial surface should provoke a steric hindrance leading to the formation of a protecting barrier. The presence of long O-chains at the surface of Brucella prevents the deposition of complement at the bacterial surface. The O-chains also could prevent a specific recognition of the Pathogen-associated molecular patterns (PAMPs) and as a consequence impair expression of any cytokines or iNOS, both of which are known to be involved in the clearance of intracellular Brucella. The low number of anionic groups in the core lipid A, especially charged phosphate groups could both remove anionic targets and facilitate a tighter aggregation of LPS molecules via their hydrophobic fatty acids, leading to less binding and penetration of antibacterial cationic peptides.;The Brucella LPS forms stable large clusters with MHC-II named macrodomians in the cell surface, interfering with MHC-II presentation of peptides to specific CD4+ T cells.	Intracellular survival; Intracellular entry; Immuno-modulatory activity
VF0091	0.0185759	0.0631258	0	0	0	0	1	0.244455	Alginate	Mucoid exopolysaccharide	Allows the bacteria form biofilm; contributes to the persistence of the bacteria in the CF lung: act as an adhesin, preventing the bacteria from being expelled from the lung, and alginate slime layer makes it more difficult for phagocytes to ingest and kill the bacteria	NA	Antiphagocytosis; Serum resistance
VF0228	0.0184523	0.0337746	0	0	0	0.0279556	0.493577	0.439948	Enterobactin	NA	Iron uptake: the siderophore enterobactin imported through the FepA receptor and the FepBCDG system	NA	Iron uptake; Siderophore
VF0082	0.0167138	0.0564621	0	0	0	0.00214255	1	0.307574	Type IV pili	NA	Attaches to host cells, but not to mucin, causing a twitching motility that allows the bacteria to move along the cell surface; biofilm formation	The C-terminal receptor-binding domain of pilin binds to asialoGM1 gangliosies on host cells. Generally, GM1 gangliosides contain a sialic acid moiety. P.aeruginosa produces a neuraminidase which removes sialic acid residues from the GM1 to form the asialoGM1, which is a better receptor for the pili; The asialoGM1 is present in increased abundance on the surface of cystic fibrosis respiratory epithelial cells	Adherence; Twitching motility
VF0220	0.0159752	0.0510139	0	0	0	0	0.753503	0.177324	P fimbriae	NA	PapG mediates binding to the <alpha>-D-galactopyranosyl-(1-4)-<beta>-D-galactopyranoside (Gal<alpha>(1,4)Gal) moiety present in a globoseries of glycolipids found on host cells lining the upper urinary tract and erythrocytes; three adhesin variants of PapG-G-I, G-II, G-III recognize three different but related Gal<alpha>(1,4)Gal receptors; PapG-mediated interactions with its Gal<alpha>(1,4)Gal-containing glycolipid receptor can activate sepcific responses in the bacteria and in the epithelial cell that promote virulence: activating the UPEC iron-acquisition system and triggering the intracellular release from receptor glycolipids of ceramide, an important second messenger that can activate cytokine production, through the activation of serine/threonine protein kinases and phosphatase	NA	Adherence
VF0299	0.0149841	0.0533162	0	0	0	0.00521149	1	0.367036	Mycobactin	NA	Cell-association mycobactin participates in iron internalization and/or to serve as a temporary iron-holding molecule to prevent sudden influx of excess iron if the metal suddenly becomes available after a period of iron limitation	NA	Iron uptake; Siderophore
VF0222	0.0103484	0.0383175	0	0	0	0	1	0.156088	S fimbriae	NA	S fimbriae binds to receptors containing sialic acid sugar moieties, the sialic acid residues are presented on UP3, one of four integral membrane uroplakin proteins	NA	Adherence
VF0018	0.00944388	0.0449775	0	0	0	0	1	0.130722	PVL	Panton-Valentine leukocidin	Induce cell activation linked to a Ca2+ influx, and pore formation as two consecutive and independently inhibitable events	NA	Toxin; Membrane-damaging; Pore-forming; Channel-forming involving beta-sheet-containing toxin (beta-barrel); Biocomponent leukocidin
VF0101	0.00921585	0.054842	0	0	0	0	1	0.109132	Vi antigen	NA	Prevent antibody-mediated opsonization, increase resistance to host peroxide and resistance to complement activation by the alternate pathway and complement-mediated lysis	NA	Immune evasion
VF0083	0.00916639	0.0425552	0	0	0	0	0.748354	0.0965078	TTSS	Type III secretion system	Transports four known effector proteins: ExoS, ExoT, ExoU and ExoY, although most strains generally do not express all four at the same time	NA	Secretion system; Type III secretion system
VF0300	0.00903263	0.0455017	0	0	0	0	0.700077	0.10689	IdeR	Iron-dependent regulator	Repressor of iron acquisition genes, activator of iron storage genes and a posistive regulator of oxidative stress responses	NA	Regulation
VF0430	0.00893925	0.0430711	0	0	0	0	0.931642	0.170835	Flagella	NA	Polar flagella required for motility and macrophage invasion	NA	Invasion
VF0227	0.00775186	0.0203663	0	0	0	0	0.345408	0.245635	Chu	E. coli hemin uptake	Iron uptake: the ability to use heme and/or hemoglobin might be especially advantageous to pathogenic bacteria. These pathogens often secrete cytotoxins, which gain access to the intracellular heme reservoir besides initiating tissue invasion. Cytotoxin production coupled with the capability to utilize heme and/or hemoglobin could serve as an effective iron acquisition strategy during the progression of infection	NA	Iron uptake; Heme uptake
VF0157	0.0072046	0.0467225	0	0	0	0	1	0.0823502	Flagella	NA	Not required for intracellular growth but enhance the invasion capacity	NA	Motility
VF0273	0.00646608	0.0293409	0	0	0	0	1	0.134379	Flagella	NA	Swimming motility; play a role in biofilm formation and other pathogenic adaptations	NA	Adherence; Motility
VF0307	0.00501639	0.0365262	0	0	0	0	1	0.077395	LipF	NA	Annotated as a lipase/esterase, dramatically upregulated at low pH, a possible function of lipF could be to hydrolyze toxic fatty acids present in caseous necrotic debris during tuberculosis or it may modify the external cell wall as an adaptive response to acid damage	NA	Metabolic adaptation
VF0156	0.00469666	0.0317296	0	0	0	8.91363e-05	1	0.254483	Dot/Icm	Defect in organella trafficking/intracellular multiplication	Allows survival and growth in macrophages, prevent phagosome acifidication and lysosome fusion, essential for induction of apoptosis in human macrophages	Assemble and activate a type IV secretion system in the bacterial membrane that exports plasmid and virulence factors to inhibit the phago-lysosome fusion and reprogram the Legionella-bearing vacuole; IcmS was shown to bind members of the SidE family (SidE, SdeA, SdeB, SdeC) and to be required for the export of SdeA; IcmW interacted with and was required for the translocation of additional Dot/Icm substrates, including SidG, SidH, WipA and WipB; LvgA directly interacts with IcmS; Dot/Icm secretion substrates have been identified:; DotA, a protein that was originally reported to assemble as a polytopic protein in the inner membrane of L. pneumophila cells. It may form a pore in the eukaryotic membrane for the passage of other effectors; LidA (low viability in the presence of dot), a protein translocated to the phagosome membrane. It regulates Dot/Icm assembly and is thought to be one of the first translocated substrates. It is postulated to function in vesicle recruitment during the biogenesis of the replication vacuole; RalF, an exchange factor for the ADP ribosylation factor protein (ARF) family of GTPases. It is required for the localization of ARF on phagosomes containing L. pneumophila. ARF is important for biogenesis of the replicative organelle; DrrA (defect in Rab1 recruitment A, also known as SidM), is a multifunction enzyme with both GDF (GDI-displacemnet factor, GDI: guanine nucleotide dissociation inhibitor) and GEF (guanine nucleotide exchange factor) activites. DrrA has the intrinsic ability to bind to the cytosolic surface of the plasma membrane. Because the L. pneumophila-containing vacuole (LCV is) initially a plasma-membrane-derived organelle, translocated DrrA protein associates with the immature LCV formed on bacterial internalization. The GDF activity of DrrA promotes the sampling of cytosolic Rab proteins associated with Rab GDI. When Rab1-Rab-GDI complexes are sampled, the removal of Rab GDI permits the GEF domain in DrrA to activate Rab1, leading to the stable association of Rab1 with the LCV membrane. Active Rab1 facilitates organization of the LCV membrane to promote the delivery and fusion of ER-derived vesicles. DrrA cycles off because the composition of the vacuole membrane changes.; LepB is a Rab1-specific GAP (GTPase-activating proteins). The LepB protein accumulates on the LCV membrane and the GAP activity facilitates the removal of Rab1 by stimulating GTP hydrolysis. The removal of Rab1 coincides with fusion of the LCV with the host ER and replication of L. pneumophila in a vacuole containing ER proteins.; Other candidate effector proteins including SidA-G (substrate of Dot/Icm transporter), Vips (VPS(vacuole protein sorting) inhibitor proteins, VipA, VipD, VipE, VipF), SdeA-D, YlfAB (yeast lethal factor A and B), their real function are unknown; Once the vacuole provides conditions for the bacteria to grow, functional genes of the dot/icm family become dispensable	Secretion system; Type IV secretion system
VF0436	0.00445304	0.0330264	0	0	0	0	0.899465	0.0683105	Capsule I	Type I O-polysaccharide	A key virulence determinant and that loss of capsule production results in severe attenuation in animal models of disease	Plays a role in reducing B. pseudomallei phagocytosis by host cells by preventing complement factor C3b deposition on the surface of the bacterium	Antiphagocytosis
VF0103	0.00435706	0.0254601	0	0	0	0	0.72921	0.132964	Agf	Thin aggregative fimbriae (or curli)	Aids in attachment to the villi of enterocytes, also cause the bacteria to become attached to each other	NA	Adherence; Fimbrial
VF0035	0.00424118	0.0316914	0	0	0	0	1	0.0522652	TTSS	Type III secretion system	The B. bronchiseptica TTSS modulates the host immune response, contributes to persistent colonization of the trachea	BopB, BopN, BopD, Bsp22 and BopC/BteA have been identified as type III secreted proteins; BopB and BopD are orthologues of the Yersinia YopB and YopD translocation proteins. BopB and BopD complex is responsible for the pore formation in the host plasma membrane that functions as the conduit for the transition of effector proteins into host cells; BopN is orthologous to YopN, which functions as a plug to prevent Yop secretion in Yersinia in the absence of host cell contact. BopN translocates itself into the nucleus. BopN blocks nuclear translocation of NF-<kappa>B p65, but promotes nuclear translocation of NF-<kappa>B p5NA. BopN induces IL-1NA production. BopN plays a role to shut off the host inflammatory reaction.; Bsp22 is the most abundantly exported polypeptide. Bsp22 mutant eliminates all know in vitro and in vivo effects of the Bordetella type III secretion system; BopC/BteA associates with the cytoplasmic face of lipid rafts to locally modulate host cell responses to Bordetella attachment	Secretion system; Type III secretion system
VF0229	0.00420966	0.0167326	0	0	0	0	0.797819	0.163874	Aerobactin	NA	Iron uptake	NA	Iron uptake; Siderophore
VF0216	0.00410817	0.0359899	0	0	0	0	0.856604	0.0260736	EAST1	EAEC heat-stable enterotoxin 1	Activates guanylate cyclase resulting in ion secretion	NA	Toxin; Membrane-acting; Guanylate cyclase
VF0334	0.00369443	0.0197074	0	0	0	0	0.491236	0.0837659	HSI-I	Hcp1 secretion island I	Play role in chronic P. aeruginosa infections	Encoding a protein secretion apparatus for exporting Hcp1, a hexameric protein that forms rings with 4NA angstrom internal diameter; a ClpB-like AAA+ family protein, ClpV1, forms a core component of this secretion apparatus and is likely to provide the energy for translocation of Hcp1	Secretion system; Type VI secretion system
VF0033	0.00353124	0.0320512	0	0	0	0	0.904941	0.0395234	LPS	NA	Prevents clearance of the organism by host surfactant protein; confers protection to the bacterium from complement-mediated cell lysis	NA	Endotoxin
VF0236	0.00331091	0.0267277	0	0	0	0	0.895137	0.166116	OmpA	Outer membrane protein A	Contributes to brain mecrovascular endothelial cells (BMECs) invasion via a ligand-receptor interaction. Interaction of OmpA with its receptor induces actin condensation at the binding site. The actin reorganization induced by E. coli depends on activation of several host proteins involved in signaling, including focal adhesion kinase, PI3-kinase, PKC-<alpha>, and caveolin-1; OmpA also binds to C4b-binding protein, to avoid complement-mediated attack	Binds to a 95-kDa HBMEC receptor, Ecgp, for E. coli invasion. OmpA-Ecgp interaction occurs via GlcNAc1,4-GlcNAc epitopes as well as the protein backbone of the receptor. The presence of Ecgp on human brain microvascular endothelial cell, but not on nonbrain endothelial cells. Ecgp is a gp96 (a cell surface glycoprotein related to heat shock proteins) homologue.	Invasion; Serum resistance
VF0044	0.00307896	0.0233892	0	0	0	0	1	0.0579283	LOS	NA	Major immunogen; LOS phosphorylcholine (ChoP) may influence invasion via interaction with PAF receptor and stimulates of inflammotory signals; LPS phase variation is characterized by the spontaneous loss and gain of oligosaccharide structures present in the outer core. the phase variable expression of LPS biosynthesis genes promotes evasion of antigen-specific host immune defences and allow colonization of different host microenvironments	Lic1(lic1A-lic1D) responsible for the addition of phosphorylcholine to LPS. lic1A mediates phase variation (tetranucleotide repeat region); phase-variable gene lic3A encodes an <alpha>-2,3-sialyltransferase that is responsible for the addition of Neu5Ac to terminal lactose in the LPS, LPS sialylation has been shown to be important for resistance to the killing effectors of normal human serum	Endotoxin
VF0223	0.00272113	0.020251	0	0	0	0	0.531232	0.0404672	Dr adhesins	NA	Facilitates colonization	The Dr adhesins bind to the Dr blood group antigen (Dra) present on decay accelerating factor (DAF) of erythrocytes and other cell types. DAF is a membrane protein that prevents cell lysis by complement; inducing a cytopathic effect characterized by the development of long cellular extensions that wrap around the adherent bacteria. (All members of the Dr family including UPEC elicit this effect); binding of Dr adhesins is accompanied by the activation of several signal transduction cascades, including activation of PI-3 kinase	Adherence
VF0095	0.00261435	0.0152687	0	0	0	0	0.358904	0.0686645	Pyochelin	NA	Effective at promoting iron uptake in P. aeruginosa; catalyzes the formation of tissue-damaging free radicals; pyochelin also binds other transition metals (e.g. Mo(IV), Co(II)) with appreciable affinity and is implicated in the delivery of both Co(II) and Mo(IV) to P. aeruginosa cells	Pyochelin is a structurally unique siderophore possessing phenolate, but neither a hydroxamate nor a catecholate moiety. Pyochelin binds Fe (III) in a 2:1 stoichiometry with comparatively low affinity (stability constant, 1NA**5); FptA is the specific receptor for Fe(III)-pyochelin	Iron uptake; Siderophore
VF0084	0.00256995	0.0206188	0	0	0	0	1	0.0508495	xcp secretion system	NA	Secretes toxins and enzymes into the extracellular fluid; need for proper localization of PilB and PilC	NA	Secretion system; Type II secretion system
VF0050	0.00220915	0.0207121	0	0	0	0	0.754074	0.0325625	Urease	NA	An important colonization factor, contributes to acid resistance, epithelial cell damage, chemotactic behaviour, and nitrogen metabolism	A Ni2+-containing enzyme, catalyzes the hydrolysis of urea to ammonium and carbon dioxide. Urea channels (UreI) present in the inner membrane are opened at pH<6.5, allowing delivery of urea to urease. The ammonia produced diffuses into, and thus buffers the periplasm.	Enzyme; Acid resistance; Colonization
VF0308	0.00207719	0.0218697	0	0	0	0	0.808088	0.029613	FadD33	NA	The actual function of the FadD33 in pathogenesis is unclear	NA	Metabolic adaptation
VF0089	0.00203961	0.0109842	0	0	0	0	0.336159	0.113143	Rhamnolipid	NA	The rhamnolipid solubilizes the surfactant, making it easier for the Plc to degrade the surfactant, thus may cause alveolar collapse	NA	Biosurfactant
VF0123	0.00203722	0.00831816	0	0	0	0	0.333903	0.142402	Aerobactin	NA	Iron uptake, critical for intracellular growth	Aerobactin biosynthesis is driven by enzymes encoded by the iucABCD genes. IutA is the outer membrane receptor required for ferri-aerobactin uptake.	Iron uptake; Siderophore
VF0239	0.00187273	0.0110619	0	0	0	0	0.374967	0.100991	K1 capsule	NA	Confers invasiveness, modulates trafficking of E. coli-containing vacuoles and enhances intracellular bacterial survival in brain microvascular endothelial cells (BMECs)	NA	Invasion; Antiphagocytosis
VF0079	0.00183806	0.0159196	0	0	0	0	0.478126	0.0491977	Capsule	NA	Mediate resistance to both phagocytosis and complement-mediated killing; Opa- and Opc-meidated invasion into host cells is also blocked by the expression of a capsule	NA	Antiphagocytosis
VF0026	0.00160687	0.0207021	0	0	0	0	0.8117	0.0253657	Ptx	Pertussis toxin	Attachment of B. pertussis to ciliated respiratory cells; Important immunogen; Activates cyclic adenosine phosphate (cAMP), histamine sensitising factor (HSF), lymphocytosis promoting factor (LPF), islet-activating protein (IAP), interferes with leucocyte function, haemolytic	Although specific receptors for Ptx have not been identified, many cell surface sialoglycoproteins may serve as PTX receptors. The toxin can also bind to glycoproteins, such as haptoglobin and fetuin, which have served as model proteins for PTX receptors.;The A protomer, consisting of the enzymatically active S1 subunit; the B oligomer, formed by the remaining S2-S5 subunits. The B oligomer binds to eukaryotic cell membranes and dramatically increases the efficiency with which the S1 subunit gains entry into host cells;ADP-ribosylates the <alpha>-subunits Gi, Go and Ggust. This modification causes the silencing of the inhibitory input and induces the indirect activation of downstream effectors; S2 and S3 function as adhesins, S2 binds specifically to a glycolipid called lactosylceramide, which is found primarily on the ciliated epithelial cells. S3 binds to a glycoprotein found mainly on phagocytic cells	Toxin; Intracellular toxin; ADP-ribosyltransferase; A-B type; Adherence; Type IV secretory protein
VF0191	0.00152931	0.0184206	0	0	0	0	0.505583	0.0186409	TTSS	Type III secretion system	Injects Tir and other effector molecules directly into the host cell. Effector molecules activate cell-signaling pathways, causing alterations in the host cell cytoskeleton and resulting in the depolymerization of actin and the loss of microvilli	NA	Secretion system; Type III secretion system
VF0043	0.0013056	0.0168685	0	0	0	0	1	0.0263096	Capsule	NA	Protecting the organism from phagocytosis and the bactericidial activity of complement	NA	Antiphagocytosis
VF0258	0.00126716	0.0075913	0	0	0	0	0.192246	0.0639453	ShET2	Shigella enterotoxin 2	May account for the early diarrheal phase often observed during shigellosis	NA	Toxin; Enterotoxin
VF0219	0.00102244	0.0101914	0	0	0	0	0.344352	0.023596	ShET1	NA	Ion secretion, mode of action unknown	NA	Toxin; A-B type; Enterotoxin
VF0028	0.000980539	0.00519017	0	0	0	0	0.176395	0.125295	Cya	Invasive Adenylate cyclase /haemolysin	Bifunctional toxin harboring both adenylate cyclase and hemolytic activities;function primarily as an anti-inflammatory factor	Binds to <alpha>M<beta>2 integrin (CD11b/CD18, Mac-1, or CR3), activated by calmodulin and catalyzes the production of intracellular cAMP from ATP. This uncontrolled cAMP concentration leads to paralysis of the killing functions in phagocytic and immune effector cells	Toxin; Adenylate cyclase; RTX toxin
VF0433	0.000953302	0.0183363	0	0	0	0	0.648973	0.00672487	Quorum-sensing	NA	NA	B. pseudomallei encodes three luxI homologs that produce as many as seven quorum-sensing molecules, including C8-HSL (N-octanoyl-L-Homoserine lactone), 3-hydroxy-C8-HSL, 3-oxo-C8-HSL, C1NA-HSL, 3-hydroxy-C1NA-HSL, 3-oxo-C1NA-HSL, 3-hydroxy-C12-HSL, and 3-oxo-C14-HSL. It also has five luxR homologs to sense these signals.;The LuxIR system consists of the AHL (N-acyl-homoserine lactone) synthase LuxI, and the transcriptional regulator LuxR. When a critical cell population density has been attained, quorum-sensing molecules bind to the receptor protein LuxR, then induces or represses target genes involved in diverse functions. LuxR was shown to tightly control expression of luxI, likely through binding to a lux box-like sequence that partially overlaps the -35 region of the putative luxI.	Signaling; Intercellular signaling
VF0237	0.000895581	0.0113193	0	0	0	0	0.848101	0.0493157	Ibes	Invasion of brain endothelial cells	Contributes to brain mecrovascular endothelial cells (BMECs) invasion via a ligand-receptor interaction	Unknown; the roles of Ibe proteins in E. coli K1 invasion of BMECs were verified by deletion and complementation experiments	Invasion
VF0330	0.000878689	0.0168487	0	0	0	0	0.860901	0.00814063	Cytadherence organelle	NA	The cytadherence organelle is a polar structure that orients mycoplasma binding to host cells and functions in cell division and gliding motility	More than one type of receptor for M. pneumoniae and for other adhering mycoplasmas. Host cell surface sialoglycoconjugates, a sialic acid-free glycoprotein isloated from cultured human lung fibroblasts, sulfated glycolipids containing terminal Gal(3SO4)<beta>1 residues were all found to function as receptors	Adherence
VF0116	0.00085127	0.0108195	0	0	0	0	0.405261	0.0447145	TTSS(SPI-1 encode)	Type III secretion system	Delivers at least 13 effector proteins through the host cell plasma membrane, most of them are involved in actin cytoskeleton rearrangements, leading to membrane ruffling and Salmonlla invasion	NA	Secretion system; Type III secretion system; Invasion
VF0214	0.000761421	0.0130012	0	0	0	0	0.697903	0.0136857	AAFs	Aggregative adherence fimbriae	Adhensin	NA	Adherence
VF0225	0.000740472	0.00721724	0	0	0	0	0.423995	0.0456583	Hemolysin	NA	Cytotoxic to many types of cells: erythrocytes, granulocytes, monocytes, endothelial cells and renal epithelial cells; stimulating the release of IL-1<beta> and TNF	HylA frist binds a receptor on the cell surface, a <beta>2-integrin in leukocytes or glycophorin in red blood cells, then becomes inserted in the cell membrane. Calcium binding to the glycine-rich repeats is essential for membrane lysis	Toxin; Membrane-damaging; Pore-forming; RTX toxin
VF0085	0.000724336	0.00967081	0	0	0	0	0.612867	0.0315007	LPS	NA	Mediates biological effects including resistance to serum killing and phagocytosis; the binding to normal CFTR (cystic fibrosis transmembrane conductance regulator) and invasion of host cells may make a contribution to virulence in the human eye; internalization by binding to normal CFTR protein expressed by airway epithelial cells followed by desquamation of bacteria-laden epithelial cells, constitutes a host defense mechanism. If this mechanism fails to function properly, abnormally high bacterial carriage would promote the establishment of chronic bacterial infection	Binding interaction occurs between the first extracellular loop of CFTR (predicted to be in amino acids 1NA8-117 of the mature protein) and the complete outer portion of the core polysaccharide of the LPS	Adherence; Endotoxin
VF0056	0.000653235	0.0102603	0	0	0	0	0.588361	0.0128598	LPS	NA	H. pylori LPS have much lower immunobiological activities than enterobacterial LPS, thus may prolong H. pylori infection for longer; mediates a lectin-like interaction with laminin, the binding may disrupt epithelial cell-basement membrane interactions contributing to the disruption of gastric mucosal integrity and the development of gastric leakiness associated with the bacterium	NA	Endotoxin; Low toxicity; Adherence
VF0277	0.000636806	0.0124243	0	0	0	0	1	0.0258377	<beta>-C protein	NA	Binds the Fc portion of serum IgA and the complement inhibitor factor H, may therefore play a role in preventing opsonophagocytosis	The binding site for IgA located to the N-terminal half of <beta>-C protein, the factor H-binding region is at the C-terimal half of <beta>-C protein	Antiphagocytosis; Serum resistance
VF0361	0.000631403	0.0103788	0	0	0	0	0.457172	0.00943841	Capsule	NA	Contributes to host immune evasion	Masks bound C3 from detection on the surface of E. faecalis; masks lipoteichoic acid from detection	Antiphagocytosis
VF0233	0.000608209	0.00363534	0	0	0	0	0.159286	0.0996933	Tsh	Temperature sensitive hemagglutinin	Degrades haemoglobin to release haem/iron	NA	Protease; Autotransporter
VF0428	0.000603868	0.00771071	0	0	0	0	0.269736	0.018051	Bsa T3SS	NA	Delivering effector proteins into host cells to manipulate host cell functions	Three effectors: BopE, homolog of SopE and SopE2 of Salmonella, functions as GTPase involving bacterial invasion. BopA, homolog of IcsB of Shigella, suppresses autophagy. BopC, function unkown.	Secretion system; Type III secretion system; Invasion
VF0230	0.000583385	0.0035178	0	0	0	0	0.0977354	0.0785748	IroN	NA	Catecholate siderophore receptor, mediates utilization of the siderophore enterobactin	NA	Iron uptake; Siderophore receptor
VF0321	0.000561191	0.011858	0	0	0	0	0.589135	0.00637093	TTSS(SPI-2 encode)	Type III secretion system	Secretes effector proteins to facilitate the replication of intracellular bacteria within membrane-bound Salmonella-containing vacuoles (SCVs)	Translocon protein: SseB, SseC and SseD. SseB is similar to EspA of EPEC; chaperon protein: SseA (chaperon for SseB and SseD), SscA, SscB; effector proteins:; SpiC, encoded within SPI-2, small acidic protein to exclude host cell protein TassC from assocation with SCV. SpiC is also necessary for secretion of translocon protein SseB, SseC and SseD, and other effector protein. Its role as an effector or promoting translocon protein secretion or both is still a question; SseF, encoded within SPI-2, contributes to Sif formation; SseG, encoded within SPI-2, similar to SseF, both contain predicated transmembrane helices, contributes to Sif formation; SifA, encoded outside SPI-2, C-terminal (CLCCFL) amino acids are required to anchor SifA to membranes and is a probable site for lipid modification. SifA is required for SCV membrane integrity and for the formation of Salmonella-induced filaments (SIFs). SIFs are tubular membrane structures that extend from the developing SCV, rich in lysosomal glycoproteins such as LAMP-1 and LAMP-2; SseJ, encoded outside SPI-2, predicted to be an acyl transferase, its function is probably to modify SCV membrane lipids to facilitate budding and/or scission; SspH1 and SspH2, containing leucine-rich repeats; SifB,PipB, SopD2 : targeted to Sifs and late endosomes	Secretion system; Type III secretion system
VF0003	0.000561028	0.0122171	0	0	0	0	0.664391	0.00802265	Capsule	NA	Prevent phagocytosis	NA	Antiphagocytosis
VF0212	0.00054047	0.00791408	0	0	0	0	0.4086	0.0102643	Afa/Dr family	NA	Receptor is the DAF (decay-accelerating factor (CD55)), a cell-surface glycosylphosphatidylinositol-anchored protein that normally protect cells from damage by complement system. The third short consensus repeat (SCR-3) domain of DAF plays a pivotal role in binding adhesins; another receptor is the membrane-associated GPI-anchored protein, the carcinoembryonic antigen (CEA), which belongs to CEACAMs family; inducing a cytopathic effect characterized by the development of long cellular extensions that wrap around the adherent bacteria. (All members of the Dr family including UPEC elicit this effect); binding of Dr adhesins is accompanied by the activation of several signal transduction cascades, including activation of PI-3 kinase	NA	Adherence
VF0093	0.000528651	0.00588813	0	0	0	0	0.255781	0.0221803	Quorum sensing	NA	Both the las and rhl systems regulate the production of multiple virulence factors; crucial for proper biofilm formation; 3O-C12-HSL also directly acts as a virulence factor: ; activates extracellular-signal-regulated kinases(ERKs) that subsequently induced the activation of the transcription factor NF-<kappa>B. This activation of NF-<kappa>B was essential for maximal production of IL-8; a potent inducer of IFN-<gamma> production in T cells; upregulate the expression of cyclooxygenase-2(Cox-2), which results in the increased production of PGE2. PGE2 has many functions, one of which is the induction of endothelial permeability. This vasorelaxant activity might lead to increased local blood flow, edema and cellular migration to the site of infection	NA	Regulation; Quorum sensing system
VF0100	0.000502099	0.00453789	0	0	0	0	0.169126	0.029731	Pyocyanin	NA	Toxic to bacterial and eukaryotic cells due to the reactive oxygen intermediates it generates, such as superoxide radical and hydrogen peroxide	NA	Pigment; Antimicrobial activity
VF0144	0.000499594	0.0110017	0	0	0	0	0.584495	0.00766871	Capsule	NA	Resistant to complement deposition and masks cell wall-associated complement from being recognized by the complement receptors on phagocytes	NA	Antiphagocytosis
VF0429	0.000486534	0.00954299	0	0	0	0	0.463869	0.0149835	T6SS-1	NA	Essential for virulence and plays an important role in the intracellular lifestyle of B. pseudomallei;In B. mallei , the T6SS cluster homologous to B. pseudomallei T6SS-1, is important for actin-based motility, multinucleated giant cell formation, intracellular growth in murine macrophages, and virulence in hamsters	NA	Secretion system; Type VI secretion system
VF0231	0.000478669	0.00531715	0	0	0	0	0.337263	0.05958	Sat	Secreted autotransporter toxin	A vacuolating cytotoxin expressed by UPEC, elicits defined damage to kidney epithelium during upper urinary tract infection and thus contributes to pathogenesis of urinary tract infection	NA	Protease; Autotransporter
VF0506	0.000466383	0.0033908	0	0	0	0	0.24846	0.151133	FdeC	Factor adherence E. coli	Binding to epithelial cells and collagen I, II, V, VI; aggregation; kidney and bladder colonization	NA	Adherence; Autotransporter; Type Ve
VF0431	0.000460642	0.0137952	0	0	0	0	0.844875	0.00542709	Type IV pili	NA	Plays a role in adherence	NA	Adherence
VF0145	0.000457541	0.0112697	0	0	0	0	0.898752	0.0136857	CBPs	Choline binding proteins	CbpD, CbpE, CbpG, LytB and LytC play a role in adhesion and colonization of the nasopharynx	NA	Adherence
VF0326	0.00043834	0.00792184	0	0	0	0	0.408696	0.0138037	LOS	Lipooligosaccharide	LOS diversity is important for the ability to colonize a wide variety of hosts and intestinal niches; the ability to generate variation at high frequency, the molecular mimicry evident in LOS structure support a role in the avoidance of host defences;the similarity of LOS structures to host gangliosides and the subsequent ability to generate crossreacting antibodies forms the pathological basis for the association of preceding C. jejuni infection with Guillain-Barre syndrome	NA	Adherence; Phase variation; Structural mimicry
VF0060	0.00042663	0.0094247	0	0	0	0	0.379948	0.00495517	Type IV secretion system	NA	Injects CagA, and possibly other bacterial proteins	H. pylori CagL protein is a specialized adhesin that is targeted to the pilus surface, where it binds to and activates integrin <alpha>5<beta>1 receptor on gastric epithelial cells through an arginine-glycine-aspartate motif. This interaction triggers CagA delivery into target cells as well as activation of focal adhesion kinase and Src.	Secretion system; Type IV secretion system; Proinflammatory effect
VF0151	0.00041983	0.00699269	0	0	0	0	0.286033	0.00932043	PsaA	Pneumococcal surface antigen A	Key function is the transport of Mn2+ and Zn2+ into the cytoplasm of the bacteria; psaA mutants show marked impact on the capacity to colonize and increased susceptibility to oxidative damage	Belongs to an ATP binding cassette (ABC)-type transport system psaABC and constitutes the extracellular component responsible for solute (metal) binding	Manganese uptake; ABC transporter
VF0213	0.000414768	0.0123135	0	0	0	0	0.801193	0.00507315	Adhesive fimbriae	NA	Adhesin, receptor is the oligosaccharide components of glycolipids and glycoproteins	NA	Adherence
VF0283	0.000392717	0.0121438	0	0	0	0	1	0.00837659	PavA	Pneumococcal adherence and virulence factor A	Acts directly as a fibronectin adhesin;affects pneumococcal colonization by modulating expression or function of important virulence determinants of S. pneumoniae	NA	Adherence
VF0530	0.000359181	0.00632026	0	0	0	0	0.230689	0.00601699	PI-2	NA	Mediates host cell adhesion	NA	Adherence; Sortase-assembled pili
VF0126	0.000338647	0.00952522	0	0	0	0	0.376197	0.00188768	TCP	Toxin-coregulated pilus	Crucial for V.cholerae to establish colonization in vivo and expressed before CT;The receptor for entry of CTX<phi> (the filamentous phage encoding the cholera toxin genes) into the cell is the TCP; TcpA appears to be a coat protein for VPI<phi>	The host cell receptor for TCP has not yet been identified	Adherence; Type IV pilus
VF0335	0.000335287	0.00749566	0	0	0	0	0.497574	0.00660689	T6SS	Type VI secretion system	Antibacterial and antienkaryotic activities	VgrG1 carries an enzymatically active domain that is capable of cross-linking actin in eukaryotic cells; three effector-immunity pairs are identified so far, TseL-TsiV1, VasX-TsiV2, VgrG3-TsiV3	Secretion system; Type VI secretion system
VF0272	0.000332999	0.0118802	0	0	0	0	1	0.00861255	FbpABC	NA	Encodes a periplasmic-binding protein-dependent iron transport system necessary for the utilization of iron bound to transferrin or iron chelates, FbpA is the periplasmic Fe3+ binding protein	NA	Iron uptake; ABC transporter
VF0232	0.00032186	0.00212948	0	0	0	0	0.0588962	0.0451864	Pic	NA	Protease, mucinase	NA	Protease; Autotransporter
VF0413	0.0003107	0.00680873	0	0	0	0	0.565951	0.0199387	TcpC	TIR domain containing protein	Play an important role for subversion of TLR (Toll/IL-1 receptor) signaling so as to increase bacterial burden in the urinary tract, and promote renal tissue damage	TcpC directly associates with MyD88 and TLR4 through its predicted DD and BB loops to impair the TLR-induced cytokine induction	Immune evasion
VF0372	0.000307369	0.0110095	0	0	0	0	0.761164	0.00188768	Trw type IV secretion system	NA	Required for colonization of erythrocytes and/or for intraerythrocytic replication.; Trw mediates host-specific erythrocyte infection. Surface-located TrwL and TrwJ might represent the T4SS components that determine host-specificity of erythrocyte parasitism,;No substrate transported by the Bartonella Trw system has been identified.	The role of the Trw system might primarily be the formation of pili. The large number of genes that encode variant forms of the two pilus subunits might allow bacteria to synthesize particularly long pili and/or highly variable pili that might allow the interaction with different host-cell-surface structures (for example, different blood-group antigens on the erythrocyte surface), or could represent a general mechanism of immune evasion by antigenic variation.	Secretion system; Type IV secretion system; Adherence
VF0031	0.000301659	0.0127874	0	0	0	0	1	0.00318546	Fimbriae	NA	Fimbriae may mediate binding of Bordetella to respiratory epithelium via the major fimbrial subunits and to monocytes via FimD	Heparin-binding domains within the Fim2 subunit were identified and found to to similar to those of the eukaryotic ECM molecule, fibronectin. VLA-5 (very late antigen 5) is the FimD receptor on the surface of monocytes, the binding then causes activation of complement receptor type 3 (CR3), which enhances its ability ot bind FHA	Adherence; Phase variation
VF0094	0.000298568	0.0036107	0	0	0	0	0.245481	0.041411	Pyoverdine	NA	Effective at acquiring iron from transferrin and lactoferrin; cytotoxic due to its ability to stimulating the production of reactive oxygen species	Pvd is a fluorescent dihydroxyquinoline derivative connected to a small peptide and contains hydroxamate and catecholate residues to chelate ferric ion, Fe (III). Pvd chelates Fe (III) in a 1:1 stoichiometry with high affinity (stability constant, 1NA**32); FpvA is the specific receptor for Fe(III)-pyoverdin	Iron uptake; Siderophore; Pigment
VF0097	0.000279953	0.00432328	0	0	0	0	0.306976	0.0199387	ExoT	Exoenzyme T	Contributes to actin cytoskeleton disruption and inhibition of internalization of the bacteria	ExoT GAP stimulates actin reorganization through the inactivation of Rho, Rac, and Cdc42, ADP-ribosylated two cytosolic proteins Crk-I and Crk-II (CT1NA-regulator of kinase) that are Src homology 2-3 domains containing adaptor proteins, which mediate signal pathways involving focal adhesion and phagocytosis.	Toxin; Type III translocated protein; Intracellular toxin; ADP-ribosyltransferase and GTPase activating
VF0203	0.000256068	0.00269919	0	0	0	0	0.125394	0.0365739	ToxB	NA	Important for full expression of adherence by affecting the production and secretion of some virulence factors required for the development of A/E lesions	NA	Adherence
VF0124	0.000245866	0.0062127	0	0	0	0	0.369133	0.00849457	LPS	NA	Required for resistance to host defence and for the intracellular spread, but not for bacterial invasion	NA	Endotoxin
VF0096	0.000241464	0.00346475	0	0	0	0	0.150959	0.0160453	ExoS	Exoenzyme S	Inhibits Rho GTPase family signalling, paralysing macrophages, Inhibition of phagocytosis	GTPase activating protein for Rho, Cdc42 and Rac	Toxin; Type III translocated protein; ADP-ribosyltransferase and GTPase activating
VF0539	0.000227132	0.00386294	0	0	0	0	0.23309	0.0151015	EcbA	NA	Binds to collagen type V	NA	Adherence; MSCRAMM
VF0149	0.000216612	0.00457981	0	0	0	0	0.238013	0.00554507	Pneumolysin	NA	Multi-function enzyme:; forming pore in the host cell membranes; inflammatory and proapoptotic effects: stimulating the production of inflammatory mediators, such as TNF-<alpha>, IL-1<beta>, nitric oxide, IL-8, and prostaglandins and leukotrienes; inhibiting nonspecific defences: inducing ciliary stasis; evasion of immune system: antiphagocytosis and interferes with the complement pathway	A cytoplasmic cholesterol-dependent cytolysin that is released due to the action of surface pneumococcal autolysin, the mode of action is based on binding to the host cell cytoplasmic membrane cholesterol, inserting into the targeted membranes and forming large oligomeric arc and ring structures, knowns as pores, disrupt and damage the cell membrane allowing the contents of the cell to spill out; may bind to Toll-like receptor 4 (TLR4)to induce inflammatory events	Toxin; Pore-forming; Thiol-activated cholesterol-binding cytolysin
VF0408	0.000207596	0.0113576	0	0	0	0	1	0.00200566	T3SS1	Type III secretion system	T3SS1 uses a multifaceted mechanism to cause the cytotoxicity of host cells, involving the induction of autophagy, cell rounding, and cell lysis.	The T3SS1 effector VopS could act to covalently modify a conserved threonine residue on Rho, Rac, and Cdc42 with adenosine 5¡ä-monophosphate (AMP). The resulting AMPylation prevented the interaction of Rho GTPases with downstream effectors, thereby inhibiting actin assembly in the infected cell.	Secretion system; Type III secretion system
VF0087	0.000207333	0.00286635	0	0	0	0	0.170587	0.0207645	LasB	Elastase	Causing localized tissue damage and aid the dissemination of the bacteria	Cleave a number of proteins, including elastin, collagen, transferrin, Ig, and some of the components of complement	Protease; Zinc metalloproteinase
VF0292	0.000190872	0.0079797	0	0	0	0	0.685442	0.0029495	CcmC	NA	Required for cytochrome c production, promotes iron assimilation and intracellular infection	NA	Iron uptake
VF0065	0.000185463	0.00360965	0	0	0	0	0.153512	0.00637093	Mpl	NA	Zinc-metalloprotease to process PlcB	NA	Exoenzyme; Zinc metalloproteinase
VF0274	0.00018173	0.00499205	0	0	0	0	0.274837	0.00471921	Capsule	NA	Inhibits the binding of the activated complement factor C3b to the surface of S. agalactiae, preventing the activation of the alternative complement pathway and inhibits complement-mediated opsonophagocytosis	NA	Antiphagocytosis; Serum resistance
VF0014	0.000171555	0.0053182	0	0	0	0	0.32115	0.00283152	Intercellular adhesion proteins	NA	PNSG is critical to biofilm elaboration, allowing bacteria to adhere to one another, and may also promote adherence to other molecules, such as ECM components	NA	Adherence; Biofilm formation
VF0207	0.000169878	0.00343042	0	0	0	0	0.155101	0.00578103	Hemolysin	NA	Cytotoxic to many types of cells: erythrocytes, granulocytes, monocytes, endothelial cells and renal epithelial cells; stimulating the release of IL-1<beta> and TNF	HylA frist binds a receptor on the cell surface, a <beta>2-integrin in leukocytes or glycophorin in red blood cells, then becomes inserted in the cell membrane. Calcium binding to the glycine-rich repeats is essential for toxin activity	Toxin; Membrane-damaging; Pore-forming; RTX toxin
VF0148	0.000162986	0.00298321	0	0	0	0	0.125534	0.00755073	Neuraminidase	NA	Cause significant damage to host cell glycans, change the glycosylation patterns of the host and probably exposes more of the host cell surface, which may reveal surface receptors for possible interaction with the bacteria, contributing to increased adhesion	Cleaves terminal sialic acid from cell surface glycans such as mucin, glycolypids, and glycoproteins; acts on three sialyl-linkage classes of substrate: <alpha> 2-3 and <alpha>2-6 to galactose, and <alpha>2-6 to N-acetyl galactosamine	Protease
VF0205	0.000158999	0.00433872	0	0	0	0	0.290018	0.00389335	Cif	Cycle-inhibiting factor	Blocks cell cycle G2/M transition; results in inactivation of Cdk1	NA	Type III translocated protein
VF0088	0.00015537	0.0020261	0	0	0	0	0.0756422	0.0161633	LasA	NA	NA	Acting synergistically with LasB to degrade elastin by nicking elastin	Protease; Serine protease
VF0538	0.000152189	0.00346314	0	0	0	0	0.173161	0.00483719	Ebp pili	Endocarditis- and biofilm-associated pilus	Ebp pili are important for adherence to host extracellular matrix proteins, including fibrinogen and collagen and play a role in biofilm formation	NA	Adherence; Biofilm formation; Sortase-assembled pili
VF0086	0.000152111	0.00207113	0	0	0	0	0.0979832	0.0189948	ExoA	Exotoxin A	Inhibiting host cell protein synthesis	ADP-ribosylates elongation factor-2, this enzymatic acitivity is identical to that of diphtheria toxin; the recent X-ray structure of the ExoA revealed that ExoA may mimics normal interactions between eEF2 and the eukaryotics 8NAS ribosome, thereby ensuring universal recognition of the eEF2 translation factor	Toxin; Intracellular toxin; ADP-ribosyltransferase; A-B type; Molecular mimicry
VF0240	0.000144664	0.00123804	0	0	0	0	0.034251	0.029849	CNF-1	Cytotoxic necrotizing factor 1	Induces the formation of actin stress fibers and membrane ruffling, necrosis	CNF1 is internalized via receptor-mediated endocytosis upon binding to a cell surface receptor: 37-kDa laminin receptor precursor (LRP); Binding of the toxin to its cell surface receptor allows CNF1 entry into endocytic vesicels. The toxin utilzes the acidic conditions found in endosomes to inject its catalytic domain inside the cytosol; The C-teminal domain activates Rho GTPases by deamidation of glutamine 63 of RhoA, or glutamine 61 in Rac1 and Cdc42 into glutamic acid. The glutamine residue is essential for GTP hydrolysis, and its modification results in constitutively activated Rho GTPases by arresting the Rho GTPases cycle between the GDP-bound inactive and GTP-bound active forms	Toxin; Intracellular toxin; Deamidase
VF0312	0.000136837	0.00425873	0	0	0	0	0.280027	0.00259556	Erp	Exported repetitive protein	Unknown	NA	0
VF0403	0.00012258	0.00452787	0	0	0	0	0.282241	0.00306748	Type VII secretion system	NA	ESAT-6-like secretion system (Ess) encoded by a cluster of eight genes in S. aureus. The FSD (FtsK/SpoIIIE domain) membrane protein EssC is essential for the secretion of EsxA-EsxB. EssA and EssB that encode transmembrane proteins are also involved in secretion. The secretion of EsxA is dependent on the presence of EsxB and vice versa. The co-dependence is similar to that of ESAT-6 and CFP-1NA in M. tuberculosis. S. aureus mutants that fail to secrete EsxA and EsxB display significantly reduced virulence and are defective in dissemination and colonization.	NA	Secretion system; Type VII secretion system
VF0392	0.000121692	0.00419025	0	0	0	0	0.301746	0.00849457	O-antigen	NA	LPS O antigen mutants were severely impaired in their ability to colonize the Peyer's patches and did not colonize spleen and liver. The absence of O antigen in the outer membrane affects the expression of other Yersinia virulence factors.	NA	0
VF0215	0.000118603	0.0026451	0	0	0	0	0.106364	0.00353941	Dispersin	Anti-aggregation protein	Promotes dispersal of EAEC on the intestinal mucosa to establish new foci of infection and facilitate efficient colonization via bacterial dispersal	NA	Adherence
VF0238	0.000117273	0.00413226	0	0	0	0	0.273056	0.00401133	AslA	NA	Contributes to brain mecrovascular endothelial cells (BMECs) invasion	Unknown; the roles of AslA proteins in E. coli K1 invasion of BMECs were verified by deletion and complementation experiments	Invasion
VF0196	0.000112284	0.00233521	0	0	0	0	0.110973	0.00625295	EspF	NA	A bacterial effector of the reduction in tight junction integrity by inducing redistribution of the tight-junction-associated protein occludin; a mediator of apoptosis	NA	Type III translocated protein
VF0090	0.000110893	0.0014326	0	0	0	0	0.053028	0.0153374	Alkaline protease	NA	Involved in the extracellular processing of proteases, it has a fairly broad substrate range and is thought to act synergistically with the other proteases such as elastase; inhibits the function of the cells of the immune system (phagocytes, NK cells, T cells), inactivates several cytokines (IL-1, IL-2, IFN-<gamma>, TNF), cleaves immunoglobulins and inactivate complement	NA	Protease
VF0391	0.000110741	0.0047232	0	0	0	0	0.334459	0.00353941	sialidase	NA	Sialidase cleaves terminal sialic acid residues from carbohydrate polymers such as glycoproteins, gangliosides, and other sialoglycoconjugates found throughout the body, making them available as nutrients to sialidase-producing bacteria.; may increase bacterial attachment or toxin binding to host cells	NA	Exoenzyme; Carbohydrate-active enzyme; Sialidase
VF0092	0.000108587	0.00121537	0	0	0	0	0.0428173	0.0189948	PLC	Phospholipase C	Degrading the phospholipid surfactant, which functions to reduce the surface tension so that the alveoli do not collapse completely when air leaves them during breathing	NA	Toxin; Membrane-damaging; Phospholipase
VF0099	0.000105612	0.00168694	0	0	0	0	0.0901442	0.0113261	ExoY	Exoenzyme Y	Adenylate cyclase that elevates the intracellular cAMP levels	NA	Toxin; Type III translocated protein; Intracellular toxin; Adenylate cyclase
VF0529	0.00010026	0.00218925	0	0	0	0	0.0830328	0.00389335	PI-1	NA	Play important roles in host tissue colonization and pathogenesis by enhancing adherence to host cells, recognizing the extracellular matrix, and manipulate the host inflammatory response	NA	Adherence; Sortase-assembled pili
VF0119	9.70339e-05	0.0023077	0	0	0	0	0.19493	0.0115621	SigA	Shigella IgA-like protease homology	Cytopathic protease involved in intestinal fluid accumulation	NA	Protease; Serine protease; Autotransporter
VF0134	9.28008e-05	0.00268847	0	0	0	0	0.183841	0.00212364	Myf/pH6 antigen	Mucoid Yersinia factor	Binds specifically to <beta>1-linked galactosyl residues in glycosphingolipids	NA	Adherence
VF0525	8.93429e-05	0.00276985	0	0	0	0	0.15775	0.0029495	PfbA	Plasmin and fibronectin-binding protein A	A surface adhesin and invasin that binds to human fibronectin and plasminogen of the host extracellular matrix	NA	Adherence; MSCRAMMs; Fibronectin-binding protein
VF0105	8.80023e-05	0.00244578	0	0	0	0	0.127522	0.00271354	Lpf	Long polar fimbriae	Mediate attachment to the Peyer's patches	NA	Adherence; Fimbrial
VF0206	8.65346e-05	0.00388465	0	0	0	0	0.257175	0.00153374	Stx	Shiga toxin	Important factors in disease pathogenesis and are responsible for the haemolytic uremic syndrome (HUS)	Stx inactives 6NAS ribosomal RNA by cleaving a specific N-glycosidic bond. The target of Stx is the RNA acceptor site aminoacyl-tRNA docking, thus, it inhibits peptide chain elongation by blocking aminoacyl-tRNA binding to the acceptor site on ribosomal RNA	Toxin; A-B type; N-glycosidase
VF0507	8.57378e-05	0.00252317	0	0	0	0	0.124497	0.00401133	YapV	NA	Acts as an adhesin for alveolar epithelial cells and specific extracellular matrix (ECM) proteins; recruits mammalian_x000D_ neural Wiskott-Aldrich syndrome protein (N-WASP)	NA	Adherence; Autotransporter
VF0185	8.40588e-05	0.0021407	0	0	0	0	0.0809379	0.0023596	CDT	Cytolethal distending toxin	Involving chromatin disruption, which leads to G2/M-phase growth arrest of the target cell and ultimately cell death	NA	Toxin; Intracellular toxin; DNaseI; ABC subunit
VF0104	8.27047e-05	0.00197009	0	0	0	0	0.109899	0.00731477	Pef	Plasmid-encoded fimbriae	Mediate binding of the bacteria to the microvilli of enterocytes	NA	Adherence; Fimbrial
VF0322	8.24582e-05	0.00190122	0	0	0	0	0.137916	0.0107362	CadF	Campylobacter adhesion to fibronectin	37 kDa outer-membrane protein mediating the binding of the organism to the extracellular matrix component fibronectin, which in turn stimulates a signal transduction pathway	NA	Adherence; FnBP
VF0454	8.10167e-05	0.00211745	0	0	0	0	0.124768	0.00342143	KatA	NA	Detoxifies H2O2; Protects against ROS (Reactive oxygen species), a family of chemical that are oxidized version of molecular oxygen, including hydrogen peroxide, superoxide and hydroxyl radicals	NA	Stress protein
VF0174	8.04684e-05	0.00311011	0	0	0	0	0.232409	0.0023596	BFP	Bundle-forming Pili	Required for the localized adherence and autoaggregation phenotype	NA	Adherence; Type IV pilus
VF0389	7.86428e-05	0.00318406	0	0	0	0	0.273424	0.00542709	mu-toxin	NA	Hyaluronidases will facilitate the degradation of polysaccharides such as hyaluronic acid and chondroitin sulfate and help the organism to spread into deeper tissues. Hyaluronidase has been referred to as a spreading factor that decreases viscosity of ground substance in the connective tissue, and the variation in the C-terminal sequences of the hyaluronidases may represent their substrate.	NA	Exoenzyme; Carbohydrate-active enzyme; Hyaluronidase
VF0360	7.69345e-05	0.00275541	0	0	0	0	0.14558	0.0011798	Fsr	E. faecalis regulator	The Fsr quorum sensing system is an important regulator with both positive and negative effects, regulating gelE, sprE and bopD expression that are important for biofilm formation, along with genes implicated in several metabolic pathways	NA	Quorum sensing system; Two-component system
VF0179	7.37604e-05	0.00151917	0	0	0	0	0.0650374	0.00436527	EspB	NA	EspB transit through the EspA filament to form a pore or translocon with EspD in the host plasma membrane, to deliver other effectors into the cell and perhaps act as translocated effectors themselves	NA	Type III translocated protein
VF0127	7.35629e-05	0.00239965	0	0	0	0	0.146262	0.00271354	ACF	Accessory colonization factor	Play a role in chemotaxis, thereby assisting in intestinal colonization	NA	Adherence
VF0369	6.35943e-05	0.00229102	0	0	0	0	0.128855	0.00259556	VirB/VirD4 type IV secretion system	NA	Crucial for establishment of infection in the primary niche- the endothelial cells, required for colonization of endothelial cells, by mediating the intracellular delivery of effector proteins (BepA-BepG). Translocation of the Beps provokes distinct cellular phenotypes: (i) a massive cytoskeleton rearrangement, resulting in the engulfment of bacterial aggregates (a phenotype called 'invasome' formation), (ii) NF-<kappa>B-dependent proinflammatory activation, characterized by chemokine secretion and expression of cell adhesion proteins, and (iii) enhanced cell survival as a result of anti-apoptosis (iv) capillary-like sprout formation of endothelial cell aggregates,	The Bartonella-translocated effector protein (BepA-BepG) are required for invasion, proinflammatory activation and antiapoptotic protection of endothelial cells. The C terminus of each Bep harbours at least one copy of the novel Bep intracellular delivery (BID) domain and a short, positively charged tail sequence. The bipartite C terminus is required for protein transfer, their N-terminal region might be crucial for effector function within host cells.; The N termini of BepA-BepC comprise the Fic (filamentation induced by cAMP) domain, which is conserved in many bacteria and was proposed to be involved in bacterial cell division. The effector functions of the Fic domain within mammalian target cells are unknown.; The N termini of BepD-BepF contain short repeated peptide sequences that contain conserved putative tyrosine-phosphorylation motifs (EPLYA). Future studies might show how tyrosine-phosphorylated Beps contribute to the subversion of endothelial-cell function. BepG is unique among the Beps because it appears to be entirely composed of BID domains.; Invasome formation can be triggered in a redundant manner, either by BepG alone or by the combined action of effectors BepC and BepF.	Secretion system; Type IV secretion system
VF0130	6.28566e-05	0.00246639	0	0	0	0	0.178015	0.00106182	Ace	Accessory cholera enterotoxin	Produces fluid accumulation when measured using in vitro models; exhibits sequence homology to coat protein genes, very likely to be the coat proteins of CTX<phi>	NA	Toxin
VF0359	6.08242e-05	0.00177662	0	0	0	0	0.105705	0.00353941	Hyaluronidase	NA	An important pathogenic bacterial spreading factor, and cleave hyaluronan, which is a constituent of the extracellular matrix of connective tissues; may also pave the vay for deleterious effects of other bacterial toxins, thus increasing the magnitude of the damage; Another role may be to supply nutrients for the bacteria, since the degradation products of its target sbustrates are disaccharides that can be transported and metabolized intracellularly be bacteria	NA	Exoenzyme; Spreading factor
VF0128	5.86634e-05	0.00235146	0	0	0	0	0.152389	0.00129778	CT	Cholera toxin	Causes severe disruption of intestinal cell function, leading to the watery secretory diarrhea characteristic of cholera	CT-B binds to ganglioside GM1, a ubiquitous monosialylated glycosphingolipid found in eukaryotic cells; upon entry into host cells, the CT-A subunit is cleaved into two peptides, A1 and A2, kept together in the holotoxin by means of a single disulfide bond; CT-A1 subunit catalyzes hydrolysis of NAD and transfer of the ADP-ribose group to regulatory subunit (G<s>s<alpha></s>) of heterotrimeric G proteins(Gs), including Gt and Golf, thus blocking their GTPase activity. This leads to the constitutive activation of adenylyl cyclase and the rapid elevation of cAMP levels in the cell, which in turn activates cAMP-dependent protein kinase A, which phosphorylates and hence activates proteins involved in secretion of chloride ions, bicarbonate, and water; CT induces expression of the phospholipase-activating protein (PLAP), which stimulates enzymatic activity of phospholipase A2 (PLA2). This activity produces arachidonic acid (AA) from phospholipids. AA is the direct precursor of prostaglandin synthesis. Enzymatic activity is not required for prostaglandin synthesis by CT	Toxin; Intracellular toxin; ADP-ribosyltransferase; A-B type
VF0342	5.78761e-05	0.00209731	0	0	0	0	0.171746	0.00271354	NleD	Non-locus-of-enterocyte-effacement-encoded effector D	Role in cytoskeletal rearrangement remains unknown	NA	Type III translocated protein
VF0264	5.7037e-05	0.00201634	0	0	0	0	0.116828	0.00153374	Hpt	Hexose phosphate transporter	The mamalian G6PT is responsible for the uptake of G6P from the cytosol into the endoplasmic reticulum for its converion into the central fueling metabolite, glucose. Hpt mimics the function of the mammalian G6PT to steal fueling metabolites from host cell cytosol for the benefit of the microbe.	NA	Metabolic adaptation
VF0200	5.61189e-05	0.00214289	0	0	0	0	0.17506	0.00224162	EspD	NA	EspD transit through the EspA filament to form a pore or translocon with EspB in the host plasma membrane, to deliver other effectors into the cell and perhaps act as translocated effectors themselves	NA	Type III translocated protein; Translocon apparatus
VF0409	5.46074e-05	0.0019525	0	0	0	0	0.110493	0.0017697	T3SS2	Type III secretion system	T3SS2 is associated with enterotoxicity	VopT is a ADP-ribosyltransferase effector protein secreted via the T3SS2, VopT ADP-ribosylates Ras both in vivo and in vitro. VopT shows approximately 45% and 44% identity with the ADP-ribosyltransferase (ADPRT) domain of ExoT and ExoS, respectively, which are two T3SS-secreted effectors of Pseudomonas aeruginosa.;T3SS2 effector VopL encoding three Wiskott-Aldrich homology 2 (WH2) domains that are interspersed with three proline-rich motifs (PRM). VopL mimics a eukaryotic actin-nucleating protein by containing all of the necessary domains to enable it to potently and directly facilitate the assembly of actin. VopL mediated actin assembly occurs in a manner that is independent of any other eukaryotic factor.;VopA effector is a member of a family of type III effectors called YopJ-like proteins that are found in a wide variety of pathogens. YopJ was demonstrated to inhibit the MAPK and NF-<kappa>B signaling pathways by acetylating the critical serine and threonine residues found on the activation loop of MAPKkinases (MKKs), thereby blocking their activation by phosphorylation. VopA and YopJ share ~55% similarity at the amino acid level. VopA is also a acetyltranferase. VopA inhibits MAPK signaling using a novel mechanism. This effector acetylates a conserved lysine located in the catalytic loop of all kinases that plays a critical role in the binding of the <gamma>-phosphate of ATP. Modification of this lysine by acetylation inhibits the binding of ATP, but not ADP, to the MAPK kinase, resulting in an inactivate kinase.	Secretion system; Type III secretion system
VF0356	5.22323e-05	0.0019101	0	0	0	0	0.122959	0.00141576	Cytolysin	NA	Capable of lysing erythrocytes, polymorphonuclear leukocytes and macrophages, as well as a broad range of gram-positive bacteria	NA	Toxin; Hemolysin/bacteriocin; Biofilm formation
VF0036	5.0697e-05	0.00138603	0	0	0	0	0.0730326	0.00365739	Haemagglutinating pili	NA	Promote adherence to respiratory mucus and human oropharyngeal epithelial cells; promote interaction with heparin-binding extracellular matrix proteins	Binding to the Anton antigen (An-Wj) common to buccal epithelial cells and erythrocytes. An-Wj is borne on CD44, a member of the cartilage link protein family that expressed on almost all tissues	Adherence; Phase variation; Fimbrial structure
VF0194	4.94513e-05	0.000980703	0	0	0	0	0.0371839	0.00471921	Paa	Porcine attaching-effacing associated protein	Involved in the initial bacterial adherence, required for the A/E activity	NA	Adherence
VF0012	4.7288e-05	0.00139543	0	0	0	0	0.0735491	0.00247758	Lipase	NA	Responsible for the release of considerate amounts of fatty acids, particularly octadecenoic acid in human plasma; might cotribute to virulence by enabling the bacteria to persist in the fatty secretions of the human or mammalian skin; the recent finding that the lipase GehD of S. epidermidis can bind to collagen might constitute a novel role for lipase in virulence	NA	Exoenzyme; Lipase
VF0129	4.72221e-05	0.001491	0	0	0	0	0.0865538	0.00165172	Zot	Zona occludens toxin	Increases the permeability of the small intestinal mucosa by affects the structure of the tight junctions that bind mucosal cells together and preserve the integrity of the mucosal membrane; exhibits sequence homology to coat protein genes, very likely to be the coat proteins of CTX<phi>	NA	Toxin
VF0102	4.20026e-05	0.00135535	0	0	0	0	0.0693901	0.00165172	Type 1 fimbriae	NA	The adhesin FimH mediates T3SS1-independent uptake in murine DCs.	NA	Adherence; Fimbrial
VF0456	4.18963e-05	0.00100793	0	0	0	0	0.0452168	0.00330345	MsrAB	Methionine sulphoxide reductase	Repairs oxidized proteins	NA	Stress protein
VF0011	4.11118e-05	0.00198149	0	0	0	0	0.171602	0.0017697	<gamma>-hemolysin	NA	Have a role similar to that of PVL	NA	Toxin; Membrane-damaging; Pore-forming; Channel-forming involving beta-sheet-containing toxin (beta-barrel); Biocomponent leukocidin
VF0354	3.96307e-05	0.00162359	0	0	0	0	0.0894774	0.0011798	EfaA	NA	Might be functioning as an adhesin in endocarditis; a solute binding-protein receptor for manganese transport system	NA	Adherence
VF0268	3.77965e-05	0.00138836	0	0	0	0	0.0875839	0.00129778	HitABC	NA	HitABC(fbpABC) operon encodes a periplasmic-binding protein-dependent iron transport system necessary for the utilization of iron bound to transferrin or iron chelates	NA	Iron uptake; ABC transporter
VF0006	3.43636e-05	0.00122918	0	0	0	0	0.0795215	0.00129778	Staphopain	NA	Broad substrate specificity, unclear role in pathogenesis	NA	Exoenzyme; Protease; Cysteine protease
VF0139	3.33473e-05	0.00108608	0	0	0	0	0.0735875	0.00212364	Pla	NA	Outer membrane serine protease that can activate plasminogen, dissolve clots, prevent chemotaxis of PMNs, may enable the dissemination of Y. pestis from the peripheral infection site into the circulation; degradation of laminin; play a role in serum resistance by cleaving complement protein C3; Pla is involved in positioning the Ysc type III secretion system	The Pla surface protease resembles the mammalian plasminogen activators in function and activates plasminogen by limited proteolysis at the same Arg56NA-Val561 bond as do tissue-type plasminogen activator and urokinase	Adherence; Plasminogen activator; Tissue invasion
VF0195	3.28213e-05	0.00123117	0	0	0	0	0.0946577	0.0017697	Map	Mitochondria-associated protein	Disrupting host cell mitochondrial membrane potential and affecting filopodia formation	NA	Type III translocated protein
VF0340	3.21388e-05	0.000711875	0	0	0	0	0.0273144	0.00306748	NleC	Non-locus-of-enterocyte-effacement-encoded effector C	Role in cytoskeletal rearrangement remains unknown	NA	Type III translocated protein
VF0388	3.1693e-05	0.00129207	0	0	0	0	0.0918697	0.00259556	kappa-toxin	NA	Actively degrades the host tissues to aid their grow, survive and spread in infected hosts or potentiate other toxins through facilitation of their diffusion.	NA	Exoenzyme; Collagenase
VF0017	3.08797e-05	0.00202734	0	0	0	0	0.183881	0.0011798	SpA	Protein A	Bind to the Fc domain of IgG and inhibit opsonophagocytosis; can mediate attachment of S.aureus to von Willebrand factor, a protein present at sites of damage to the endothelium, and might therefore play a role as an adhesin during the initiation of intravascular infection	NA	Immune evasion; Adherence
VF0315	2.94281e-05	0.00126095	0	0	0	0	0.0884949	0.00106182	ESX-1	ESAT-6 secretion system-1	ESX-1 is required for survival of mycobacteria in vivo;required for (initiation of) granuloma formation; essential for escape from phagosomes into cytosol;essential for cell lysis and cell-to-cell spreading;required for phagosome maturation;essential for induction of immunosuppressive type I interferons and represses conjugation in donor cells (M. smegmatis)	NA	Secretion system; Type VII secretion system
VF0201	2.94062e-05	0.000696143	0	0	0	0	0.0357043	0.00365739	EspG	NA	Currently unclear	NA	Type III translocated protein
VF0020	2.85543e-05	0.00149668	0	0	0	0	0.12964	0.00106182	SE	Staphylococcal enterotoxin	Responsible for the symptoms of food poisoning	NA	Toxin; Membrane-acting; Superantigen
VF0418	2.81164e-05	0.00142277	0	0	0	0	0.105568	0.0011798	Scm	Second collagen adhesin of E. faecium	Binds to collagen type V and fibrinogen	NA	Adherence; MSCRAMM
VF0528	2.79001e-05	0.00136046	0	0	0	0	0.111031	0.0011798	PI-2a	Pilus island 2a	Mediating cell attachment, promoting the invasion of human endothelial cells and may facilitate paracellular translocation across the epithelial barrier; promoting biofilm formation	NA	Adherence; Sortase-assembled pili
VF0521	2.73086e-05	0.000980971	0	0	0	0	0.0622894	0.00259556	ESX-3	NA	Required for siderophore-mediated iron acquisition	NA	Secretion system; Type VII secretion system
VF0395	2.69245e-05	0.00122891	0	0	0	0	0.0929758	0.00106182	Mig-14	Macrophage-inducible gene-14	Mig-14 is an inner membrane-associated protein, necessary for bacterial proliferation in the liver and spleen. Mig-14 may prevent the penetration of the inner membrane by cathelin-related anti-microbial peptide (CRAMP), an anti-microbial peptide expressed at high levels in activated mouse macrophages. This resistance is important to the survival of Salmonella in systemic sites during both acute and persistent infection,	NA	Resistance to antimicrobial peptides
VF0051	2.5722e-05	0.00102429	0	0	0	0	0.0790988	0.00129778	Flagella	NA	Confers motility, allows the bacteria to penetrate and colonize the gastric mucus layer. The lumenal pH of the fasting human stomach is <2, but with the gastric mucus there is a pH gradient that ranges from pH 2 at the luminal surface to nearly neutral pH at the epithelial cell surface, so entry into the gastric mucus layer is important for H. pylori to escape extremely low pH	NA	Motility
VF0533	2.43332e-05	0.00159388	0	0	0	0	0.143372	0.00106182	Nhe	Nonhemolytic enterotoxin	A pore-forming toxin possesses hemolytic, cytotoxic, dermonecrotic, and vascular permeability activities	It is likely that NheB and NheC, which were predicted to have a similar structure to hemolysin E, also form oligomeric structures that resemble hemolysin E.	Toxin; Pore-forming toxin; ClyA family PFT
VF0098	2.36143e-05	0.000555912	0	0	0	0	0.0282661	0.00412931	ExoU	Exoenzyme U	Membrane-lytic and cytotoxic	NA	Toxin; Type III translocated protein; Phospholipase
VF0039	2.35172e-05	0.000861876	0	0	0	0	0.0546698	0.00200566	Hia/Hsf	NA	High-affinity adhesive activity and mediates interaction with a broad array of respiratory epithelial cell types; receptor unknown	NA	Adherence; Autotransporter; Fimbrial structure
VF0002	2.3371e-05	0.000925578	0	0	0	0	0.0663965	0.00141576	<beta>-hemolysin	NA	Tissue invasion,	Sphingomyelinase, specifically cleaves sphingomyelin into phosphocholine and ceramide	Toxin; Membrane-damaging; Hydrolase
VF0390	2.25769e-05	0.00107994	0	0	0	0	0.0835755	0.0017697	alpha-clostripain	NA	A cysteine endopeptidase with strict specificity for Arg¨CXaa peptidyl bonds.	NA	Exoenzyme; Cysteine endopeptidase
VF0138	2.07629e-05	0.000583716	0	0	0	0	0.0285176	0.0017697	F1 antigen	Fraction 1 capsular antigen	Forms fibrillar structures on the bacterial surface and appears to prevent phagocytosis	NA	Capsule; Antiphagocytosis
VF0265	2.06286e-05	0.000500911	0	0	0	0	0.0330916	0.00684285	MARTX	Multifunctional autoprocessing RTX toxin	Inducing cytopathic activities in host_x000D_ cells including actin depolymerization, Rho_x000D_ inactivation, caspase 3/7-dependent apoptosis, and induction of reactive oxygen species; important for evasion of phagocytes	The actin cross-linking domain (ACDVc) causes cell rounding by covalently crosslinking monomeric G-actin to form actin oligomers. It is related to the glutamine synthetase family of enzymes and irreversibly connects G-actin monomers via isopeptide bonds between residues Lys-5NA and Glu-27NA in the presence of ATP and Mg2+/Mn2+; Rho inactivation domain (RIDVc) induces a 9NA% decrease in cellular levels of active GTP-bound RhoA (RhoA-GTP) as well as reduced activation of related GTPases Cdc42 and Rac, the net results of the loss of active RhoA GTPases is depolymerization of the actin cytoskeleton	Toxin; RTX toxin; Actin monomer cross-linking activity
VF0016	1.85963e-05	0.00103035	0	0	0	0	0.0865413	0.00129778	Eap/Map	Extracellular adherence protein/MHC analogous protein	High affinity for various extracellular-matrix proteins including fibronectin, fibrinogen, vitronectin, bone sialoprotein and thrombospondin, promoting bacterial attachment; capable fo modulating the inflammatory response through its interactions with ICAM-1 (intercellular adhesion molecula-1)	NA	Adherence
VF0324	1.6448e-05	0.000759798	0	0	0	0	0.0486171	0.00106182	CiaB	Campylobacter invasion antigen B	Required for maximal invasion of intestinal epithelial cells	Campylobacter is one of only a handful of bacteria that appear to subvert host microtubule structures to gain entry to an move within host cells. Campylobacter secreted proteins may be involved in recruiting host cell structures, including microtubules, microtubule motors (eg. dynein), and microfilaments, as well as inducing host cell protein tyrosine phosphorylation or activation of trimeric G proteins to effect bacterial entry to the cell and possible subsequent intracytoplasmic motility	Invasion
VF0217	1.62841e-05	0.000787133	0	0	0	0	0.0607268	0.0011798	Pet	Plasmid-encoded enterotoxin	Serine protease, leading to cytoskeletal changes and epithelial-cell rounding by cleavage of the cytoskeletal protein spectrin	NA	Toxin; Intracellular toxin; Serine protease; Autotransporter
VF0106	1.62739e-05	0.000564243	0	0	0	0	0.0356328	0.00141576	MgtBC	NA	MgtA and MgtB are not required for intracellular survival or for virulence, MgtC is essential for both functions	NA	Magnesium uptake
VF0397	1.55432e-05	0.000826096	0	0	0	0	0.0647502	0.00106182	MisL	NA	MisL is an extracellular matrix adhesin involved in intestinal colonization.	The MisL passenger domain enables serotype Typhimurium to bind fibronectin to its cell surface, resulting in attachment to fibronectin-coated glass slides and in increased invasiveness for human epithelial cells	Adherence; Nonfimbrial; Autotransporter
VF0352	1.50262e-05	0.000581183	0	0	0	0	0.0329664	0.00188768	AS	Aggregation substance	Contributes to pathogenicity by enhancing cell adhesion to cultured renal tubular cells and intestinal epithelial cells and may involved in internalization into enterocytes; promoting direct, opsonin-independent binding of E. faecalis to human neutrophils via a complement receptor-mediated mechanism, and thus protecting E. faecalis from killing the polymorphonuclear leukocytes, an important urinary tract defense element. But AS has not been directly assessed as a urovirulence factor. A role in urovirulence has been directly demonstrated only for Esp;Asc1NA and Asa1 have been implicated in binding to components of the extracellular matrix such as fibrin, fibronectin, thrombospondin, vitronectin and collagen type I.	NA	Adherence
VF0371	1.48516e-05	0.000590587	0	0	0	0	0.0417302	0.00141576	BadA/Vomp	Bartonella adhesin A/variably expressed outer membrane proteins	Non-fimbrial adhesins that mediate bacterial autoaggregation as well as adhesion to extracellular matrix proteins (fibronectin and collagens), resulting in cell adhesion and induction of a paracrine proangiogenic response: activation of hypoxia-inducible factor 1 (HIF-1) and the induction of vascular endothelial growth factor (VEGF) secretion in infected host cells	NA	Adherence; Autotransporter
VF0208	1.46992e-05	0.000365082	0	0	0	0	0.0188049	0.00436527	EspP	NA	Serine protease; cleaves coagulation factor V	NA	Protease; Autotransporter
VF0364	1.41156e-05	0.000419465	0	0	0	0	0.0186912	0.0023596	Pili	NA	involved in corynebacterial attachment to host tissues	SpaA-type pilus is sufficient for the specific adherence of corynebacteria to human pharyngeal epithelial cells. The minor pilins SpaB or SpaC protein bind specifically to pharyngeal cells. The function of SpaD-type and SpaH-type pili remains unknown.	Adherence
VF0505	1.33522e-05	0.000932783	0	0	0	0	0.0852743	0.00141576	YapE	NA	Y. pestis YapE is required to mediate bacterial aggregation_x000D_ and adherence to eukaryotic cells	NA	Adherence; Autotransporter
VF0180	1.14589e-05	0.000341546	0	0	0	0	0.019606	0.0017697	EspD	NA	EspD transit through the EspA filament to form a pore or translocon with EspB in the host plasma membrane, to deliver other effectors into the cell and perhaps act as translocated effectors themselves	NA	Type III translocated protein
VF0173	8.65709e-06	0.000222768	0	0	0	0	0.0115485	0.0029495	EspC	NA	Increases short circuit current in ussing chambers	NA	Protease; Autotransporter
VF0422	7.24334e-06	0.000305288	0	0	0	0	0.0189764	0.00106182	AdsA	Adenosine synthase A	Evasion from innate immunity	Synthesizes the immune signaling molecule adenosine via hyrolysis of AMP, ADP or ATP, thereby dampening innate and adaptive immune responses during infection.	Immune evasion
VF0510	6.97918e-06	0.000231659	0	0	0	0	0.0137224	0.00141576	YapC	NA	Surface protein may mediate adherence, autoaggregation and biofilm formation	NA	Adherence; Autotransporter
VF0137	4.74363e-06	0.00014721	0	0	0	0	0.00767631	0.00141576	Ymt	Yersinia murine toxin	Intracellular phospholipase D activity appeared to protect Y. pestis from a cytotoxic digestion product of blood plasma in the flea gut	NA	Toxin

### Sheet: S1E
Supplementary Table: Species co-abundance network and keystone taxa
species	species_shortname	network_node_degree	keynote species	network_betweenness	network_closeness	species_prevalence	core_microbe
k__Bacteria.p__Actinobacteria.c__Actinobacteria.o__Coriobacteriales.f__Coriobacteriaceae.g__Eggerthella.s__Eggerthella_unclassified	Eggerthella_unclassified	122	Y	46.1601	0.00641026	24.4484
k__Bacteria.p__Bacteroidetes.c__Bacteroidia.o__Bacteroidales.f__Rikenellaceae.g__Alistipes.s__Alistipes_senegalensis	Alistipes_senegalensis	120	Y	41.2011	0.00632911	82.5402
k__Bacteria.p__Bacteroidetes.c__Bacteroidia.o__Bacteroidales.f__Porphyromonadaceae.g__Parabacteroides.s__Parabacteroides_merdae	Parabacteroides_merdae	120	Y	45.4801	0.00632911	76.5772
k__Bacteria.p__Firmicutes.c__Negativicutes.o__Selenomonadales.f__Veillonellaceae.g__Dialister.s__Dialister_invisus	Dialister_invisus	119	Y	43.1238	0.00628931	39.5024
k__Bacteria.p__Firmicutes.c__Clostridia.o__Clostridiales.f__Clostridiaceae.g__Clostridium.s__Clostridium_hathewayi	Clostridium_hathewayi	118	Y	37.4014	0.00625	7.60359
k__Bacteria.p__Bacteroidetes.c__Bacteroidia.o__Bacteroidales.f__Bacteroidaceae.g__Bacteroides.s__Bacteroides_fragilis	Bacteroides_fragilis	117	Y	39.4066	0.00621118	40.9033
k__Bacteria.p__Firmicutes.c__Clostridia.o__Clostridiales.f__Oscillospiraceae.g__Oscillibacter.s__Oscillibacter_unclassified	Oscillibacter_unclassified	116	Y	35.0769	0.00617284	99.7115	Y
k__Bacteria.p__Firmicutes.c__Clostridia.o__Clostridiales.f__Lachnospiraceae.g__Blautia.s__Ruminococcus_obeum	Ruminococcus_obeum	116	Y	44.0902	0.00617284	74.8076
k__Bacteria.p__Bacteroidetes.c__Bacteroidia.o__Bacteroidales.f__Rikenellaceae.g__Alistipes.s__Alistipes_shahii	Alistipes_shahii	115	Y	38.7482	0.00613497	95.3649	Y
k__Bacteria.p__Actinobacteria.c__Actinobacteria.o__Coriobacteriales.f__Coriobacteriaceae.g__Eggerthella.s__Eggerthella_lenta	Eggerthella_lenta	115	Y	40.2323	0.00613497	8.60518
k__Bacteria.p__Firmicutes.c__Clostridia.o__Clostridiales.f__Ruminococcaceae.g__Subdoligranulum.s__Subdoligranulum_unclassified	Subdoligranulum_unclassified	114	Y	40.6094	0.00609756	99.9879	Y
k__Bacteria.p__Bacteroidetes.c__Bacteroidia.o__Bacteroidales.f__Rikenellaceae.g__Alistipes.s__Alistipes_indistinctus	Alistipes_indistinctus	114	Y	35.6616	0.00609756	69.1025
k__Bacteria.p__Proteobacteria.c__Deltaproteobacteria.o__Desulfovibrionales.f__Desulfovibrionaceae.g__Desulfovibrio.s__Desulfovibrio_piger	Desulfovibrio_piger	114	Y	33.8944	0.00609756	33.8391
k__Bacteria.p__Firmicutes.c__Clostridia.o__Clostridiales.f__Lachnospiraceae.g__Blautia.s__Ruminococcus_gnavus	Ruminococcus_gnavus	114	Y	33.1656	0.00609756	10.0581
k__Bacteria.p__Firmicutes.c__Clostridia.o__Clostridiales.f__Clostridiaceae.g__Clostridium.s__Clostridium_bolteae	Clostridium_bolteae	114	Y	37.1575	0.00609756	9.72295
k__Bacteria.p__Proteobacteria.c__Betaproteobacteria.o__Burkholderiales.f__Sutterellaceae.g__Sutterella.s__Sutterella_wadsworthensis	Sutterella_wadsworthensis	113	Y	34.2463	0.00606061	71.9551
k__Bacteria.p__Firmicutes.c__Clostridia.o__Clostridiales.f__Clostridiales_noname.g__Flavonifractor.s__Flavonifractor_plautii	Flavonifractor_plautii	112	Y	30.8629	0.0060241	33.568
k__Bacteria.p__Bacteroidetes.c__Bacteroidia.o__Bacteroidales.f__Porphyromonadaceae.g__Barnesiella.s__Barnesiella_intestinihominis	Barnesiella_intestinihominis	111	Y	34.2009	0.00598802	88.399
k__Bacteria.p__Firmicutes.c__Clostridia.o__Clostridiales.f__Clostridiaceae.g__Clostridium.s__Clostridium_citroniae	Clostridium_citroniae	111	Y	33.7718	0.00598802	5.47359
k__Bacteria.p__Firmicutes.c__Clostridia.o__Clostridiales.f__Lachnospiraceae.g__Blautia.s__Ruminococcus_torques	Ruminococcus_torques	110	Y	31.0778	0.00595238	56.6914
k__Bacteria.p__Proteobacteria.c__Betaproteobacteria.o__Burkholderiales.f__Oxalobacteraceae.g__Oxalobacter.s__Oxalobacter_formigenes	Oxalobacter_formigenes	110	Y	35.9129	0.00595238	36.1115
k__Bacteria.p__Firmicutes.c__Clostridia.o__Clostridiales.f__Clostridiaceae.g__Clostridium.s__Clostridium_asparagiforme	Clostridium_asparagiforme	110	Y	29.8945	0.00595238	17.1862
k__Bacteria.p__Firmicutes.c__Clostridia.o__Clostridiales.f__Lachnospiraceae.g__Lachnospiraceae_noname.s__Lachnospiraceae_bacterium_3_1_57FAA_CT1	Lachnospiraceae_bacterium_3_1_57FAA_CT1	110	Y	30.0697	0.00595238	5.24002
k__Bacteria.p__Firmicutes.c__Clostridia.o__Clostridiales.f__Ruminococcaceae.g__Faecalibacterium.s__Faecalibacterium_prausnitzii	Faecalibacterium_prausnitzii	109	Y	38.6265	0.00591716	99.8678	Y
k__Bacteria.p__Bacteroidetes.c__Bacteroidia.o__Bacteroidales.f__Rikenellaceae.g__Alistipes.s__Alistipes_putredinis	Alistipes_putredinis	109	Y	32.5785	0.00591716	98.0833	Y
k__Bacteria.p__Bacteroidetes.c__Bacteroidia.o__Bacteroidales.f__Bacteroidales_noname.g__Bacteroidales_noname.s__Bacteroidales_bacterium_ph8	Bacteroidales_bacterium_ph8	109	Y	30.5646	0.00591716	92.4305
k__Bacteria.p__Proteobacteria.c__Deltaproteobacteria.o__Desulfovibrionales.f__Desulfovibrionaceae.g__Bilophila.s__Bilophila_unclassified	Bilophila_unclassified	109	Y	32.4362	0.00591716	88.6777
k__Bacteria.p__Firmicutes.c__Clostridia.o__Clostridiales.f__Eubacteriaceae.g__Eubacterium.s__Eubacterium_hallii	Eubacterium_hallii	109	Y	36.3619	0.00591716	47.9025
k__Bacteria.p__Bacteroidetes.c__Bacteroidia.o__Bacteroidales.f__Bacteroidaceae.g__Bacteroides.s__Bacteroides_caccae	Bacteroides_caccae	108		32.5627	0.00588235	73.3272
k__Bacteria.p__Firmicutes.c__Clostridia.o__Clostridiales.f__Lachnospiraceae.g__Lachnospiraceae_noname.s__Lachnospiraceae_bacterium_5_1_63FAA	Lachnospiraceae_bacterium_5_1_63FAA	108		33.5108	0.00588235	14.3825
k__Bacteria.p__Bacteroidetes.c__Bacteroidia.o__Bacteroidales.f__Rikenellaceae.g__Alistipes.s__Alistipes_unclassified	Alistipes_unclassified	108		30.9672	0.00588235	12.3946
k__Bacteria.p__Actinobacteria.c__Actinobacteria.o__Coriobacteriales.f__Coriobacteriaceae.g__Collinsella.s__Collinsella_aerofaciens	Collinsella_aerofaciens	107		28.4039	0.00584795	91.2797
k__Bacteria.p__Actinobacteria.c__Actinobacteria.o__Coriobacteriales.f__Coriobacteriaceae.g__Adlercreutzia.s__Adlercreutzia_equolifaciens	Adlercreutzia_equolifaciens	107		31.4228	0.00584795	45.0504
k__Bacteria.p__Firmicutes.c__Clostridia.o__Clostridiales.f__Lachnospiraceae.g__Dorea.s__Dorea_longicatena	Dorea_longicatena	106		33.8504	0.00581395	75.0494
k__Bacteria.p__Firmicutes.c__Clostridia.o__Clostridiales.f__Eubacteriaceae.g__Eubacterium.s__Eubacterium_siraeum	Eubacterium_siraeum	106		29.2832	0.00581395	74.393
k__Bacteria.p__Firmicutes.c__Clostridia.o__Clostridiales.f__Eubacteriaceae.g__Eubacterium.s__Eubacterium_ramulus	Eubacterium_ramulus	106		28.7363	0.00581395	46.5416
k__Bacteria.p__Firmicutes.c__Clostridia.o__Clostridiales.f__Clostridiales_noname.g__Pseudoflavonifractor.s__Pseudoflavonifractor_capillosus	Pseudoflavonifractor_capillosus	106		28.5279	0.00581395	44.8306
k__Bacteria.p__Actinobacteria.c__Actinobacteria.o__Coriobacteriales.f__Coriobacteriaceae.g__Gordonibacter.s__Gordonibacter_pamelaeae	Gordonibacter_pamelaeae	106		31.6509	0.00581395	15.171
k__Bacteria.p__Bacteroidetes.c__Bacteroidia.o__Bacteroidales.f__Prevotellaceae.g__Paraprevotella.s__Paraprevotella_unclassified	Paraprevotella_unclassified	105		24.8494	0.00578035	50.9861
k__Bacteria.p__Bacteroidetes.c__Bacteroidia.o__Bacteroidales.f__Prevotellaceae.g__Paraprevotella.s__Paraprevotella_clara	Paraprevotella_clara	105		24.7585	0.00578035	45.8926
k__Bacteria.p__Firmicutes.c__Clostridia.o__Clostridiales.f__Ruminococcaceae.g__Anaerotruncus.s__Anaerotruncus_colihominis	Anaerotruncus_colihominis	104		25.4943	0.00574713	12.9475
k__Bacteria.p__Actinobacteria.c__Actinobacteria.o__Bifidobacteriales.f__Bifidobacteriaceae.g__Bifidobacterium.s__Bifidobacterium_adolescentis	Bifidobacterium_adolescentis	103		28.7856	0.00571429	82.0895
k__Bacteria.p__Firmicutes.c__Erysipelotrichia.o__Erysipelotrichales.f__Erysipelotrichaceae.g__Holdemania.s__Holdemania_filiformis	Holdemania_filiformis	103		21.604	0.00571429	29.3064
k__Bacteria.p__Firmicutes.c__Erysipelotrichia.o__Erysipelotrichales.f__Erysipelotrichaceae.g__Erysipelotrichaceae_noname.s__Erysipelotrichaceae_bacterium_21_3	Erysipelotrichaceae_bacterium_21_3	103		25.0781	0.00571429	8.39554
k__Bacteria.p__Actinobacteria.c__Actinobacteria.o__Bifidobacteriales.f__Bifidobacteriaceae.g__Bifidobacterium.s__Bifidobacterium_dentium	Bifidobacterium_dentium	102		26.2465	0.00568182	5.13752
k__Bacteria.p__Bacteroidetes.c__Bacteroidia.o__Bacteroidales.f__Rikenellaceae.g__Alistipes.s__Alistipes_finegoldii	Alistipes_finegoldii	101		26.9582	0.00564972	86.7941
k__Bacteria.p__Firmicutes.c__Clostridia.o__Clostridiales.f__Lachnospiraceae.g__Lachnospiraceae_noname.s__Lachnospiraceae_bacterium_8_1_57FAA	Lachnospiraceae_bacterium_8_1_57FAA	101		21.9037	0.00564972	24.5794
k__Bacteria.p__Bacteroidetes.c__Bacteroidia.o__Bacteroidales.f__Porphyromonadaceae.g__Odoribacter.s__Odoribacter_splanchnicus	Odoribacter_splanchnicus	100		28.211	0.00561798	76.2622
k__Bacteria.p__Bacteroidetes.c__Bacteroidia.o__Bacteroidales.f__Prevotellaceae.g__Prevotella.s__Prevotella_copri	Prevotella_copri	100		21.7135	0.00561798	75.5783
k__Bacteria.p__Firmicutes.c__Clostridia.o__Clostridiales.f__Lachnospiraceae.g__Dorea.s__Dorea_formicigenerans	Dorea_formicigenerans	100		29.7326	0.00561798	53.1362
k__Bacteria.p__Firmicutes.c__Clostridia.o__Clostridiales.f__Lachnospiraceae.g__Anaerostipes.s__Anaerostipes_hadrus	Anaerostipes_hadrus	100		25.9633	0.00561798	9.59253
k__Bacteria.p__Firmicutes.c__Clostridia.o__Clostridiales.f__Lachnospiraceae.g__Coprococcus.s__Coprococcus_catus	Coprococcus_catus	99		28.9656	0.00558659	61.322
k__Bacteria.p__Bacteroidetes.c__Bacteroidia.o__Bacteroidales.f__Rikenellaceae.g__Alistipes.s__Alistipes_sp_AP11	Alistipes_sp_AP11	99		23.0772	0.00558659	38.8558
k__Bacteria.p__Firmicutes.c__Clostridia.o__Clostridiales.f__Clostridiaceae.g__Clostridium.s__Clostridium_leptum	Clostridium_leptum	99		23.292	0.00558659	32.6695
k__Bacteria.p__Firmicutes.c__Negativicutes.o__Selenomonadales.f__Veillonellaceae.g__Mitsuokella.s__Mitsuokella_unclassified	Mitsuokella_unclassified	99		23.4404	0.00558659	10.5954
k__Bacteria.p__Bacteroidetes.c__Bacteroidia.o__Bacteroidales.f__Bacteroidaceae.g__Bacteroides.s__Bacteroides_massiliensis	Bacteroides_massiliensis	98		21.8183	0.00555556	44.1649
k__Bacteria.p__Firmicutes.c__Erysipelotrichia.o__Erysipelotrichales.f__Erysipelotrichaceae.g__Erysipelotrichaceae_noname.s__Eubacterium_biforme	Eubacterium_biforme	98		20.7386	0.00555556	26.6579
k__Bacteria.p__Firmicutes.c__Clostridia.o__Clostridiales.f__Lachnospiraceae.g__Butyrivibrio.s__Butyrivibrio_crossotus	Butyrivibrio_crossotus	98		24.3254	0.00555556	18.2211
k__Bacteria.p__Firmicutes.c__Clostridia.o__Clostridiales.f__Lachnospiraceae.g__Coprococcus.s__Coprococcus_comes	Coprococcus_comes	97		32.6748	0.00552486	73.939
k__Bacteria.p__Bacteroidetes.c__Bacteroidia.o__Bacteroidales.f__Bacteroidaceae.g__Bacteroides.s__Bacteroides_stercoris	Bacteroides_stercoris	97		24.7264	0.00552486	66.0072
k__Bacteria.p__Firmicutes.c__Erysipelotrichia.o__Erysipelotrichales.f__Erysipelotrichaceae.g__Holdemania.s__Holdemania_unclassified	Holdemania_unclassified	97		17.0952	0.00552486	31.4197
k__Bacteria.p__Firmicutes.c__Clostridia.o__Clostridiales.f__Ruminococcaceae.g__Ruminococcaceae_noname.s__Ruminococcaceae_bacterium_D16	Ruminococcaceae_bacterium_D16	97		19.7345	0.00552486	20.1192
k__Bacteria.p__Firmicutes.c__Negativicutes.o__Selenomonadales.f__Veillonellaceae.g__Mitsuokella.s__Mitsuokella_multacida	Mitsuokella_multacida	97		23.6236	0.00552486	9.72469
k__Bacteria.p__Bacteroidetes.c__Bacteroidia.o__Bacteroidales.f__Bacteroidaceae.g__Bacteroides.s__Bacteroides_dorei	Bacteroides_dorei	96		24.9025	0.00549451	89.6599
k__Bacteria.p__Proteobacteria.c__Deltaproteobacteria.o__Desulfovibrionales.f__Desulfovibrionaceae.g__Bilophila.s__Bilophila_wadsworthia	Bilophila_wadsworthia	96		25.8613	0.00549451	72.153
k__Bacteria.p__Bacteroidetes.c__Bacteroidia.o__Bacteroidales.f__Bacteroidaceae.g__Bacteroides.s__Bacteroides_eggerthii	Bacteroides_eggerthii	96		20.9384	0.00549451	35.3168
k__Bacteria.p__Firmicutes.c__Negativicutes.o__Selenomonadales.f__Acidaminococcaceae.g__Phascolarctobacterium.s__Phascolarctobacterium_succinatutens	Phascolarctobacterium_succinatutens	96		21.649	0.00549451	28.5043
k__Bacteria.p__Firmicutes.c__Clostridia.o__Clostridiales.f__Lachnospiraceae.g__Lachnospiraceae_noname.s__Lachnospiraceae_bacterium_1_1_57FAA	Lachnospiraceae_bacterium_1_1_57FAA	96		18.7788	0.00549451	16.8074
k__Bacteria.p__Proteobacteria.c__Gammaproteobacteria.o__Enterobacteriales.f__Enterobacteriaceae.g__Klebsiella.s__Klebsiella_unclassified	Klebsiella_unclassified	96		23.3096	0.00549451	5.39841
k__Bacteria.p__Firmicutes.c__Clostridia.o__Clostridiales.f__Ruminococcaceae.g__Anaerotruncus.s__Anaerotruncus_unclassified	Anaerotruncus_unclassified	95		17.2804	0.00546448	10.7905
k__Bacteria.p__Firmicutes.c__Negativicutes.o__Selenomonadales.f__Veillonellaceae.g__Veillonella.s__Veillonella_unclassified	Veillonella_unclassified	94		26.6171	0.00543478	32.6195
k__Bacteria.p__Proteobacteria.c__Gammaproteobacteria.o__Pasteurellales.f__Pasteurellaceae.g__Haemophilus.s__Haemophilus_parainfluenzae	Haemophilus_parainfluenzae	94		28.4189	0.00543478	31.8796
k__Bacteria.p__Proteobacteria.c__Betaproteobacteria.o__Burkholderiales.f__Burkholderiales_noname.g__Burkholderiales_noname.s__Burkholderiales_bacterium_1_1_47	Burkholderiales_bacterium_1_1_47	93		18.9402	0.00540541	42.3547
k__Bacteria.p__Firmicutes.c__Clostridia.o__Clostridiales.f__Eubacteriaceae.g__Eubacterium.s__Eubacterium_ventriosum	Eubacterium_ventriosum	93		22.7756	0.00540541	34.0523
k__Bacteria.p__Firmicutes.c__Negativicutes.o__Selenomonadales.f__Veillonellaceae.g__Megasphaera.s__Megasphaera_unclassified	Megasphaera_unclassified	93		25.6973	0.00540541	5.3018
k__Bacteria.p__Bacteroidetes.c__Bacteroidia.o__Bacteroidales.f__Porphyromonadaceae.g__Parabacteroides.s__Parabacteroides_distasonis	Parabacteroides_distasonis	92		19.8608	0.00537634	80.6274
k__Bacteria.p__Bacteroidetes.c__Bacteroidia.o__Bacteroidales.f__Prevotellaceae.g__Paraprevotella.s__Paraprevotella_xylaniphila	Paraprevotella_xylaniphila	92		18.7813	0.00537634	33.1381
k__Bacteria.p__Proteobacteria.c__Gammaproteobacteria.o__Enterobacteriales.f__Enterobacteriaceae.g__Klebsiella.s__Klebsiella_pneumoniae	Klebsiella_pneumoniae	92		22.8388	0.00537634	5.48621
k__Bacteria.p__Bacteroidetes.c__Bacteroidia.o__Bacteroidales.f__Rikenellaceae.g__Alistipes.s__Alistipes_onderdonkii	Alistipes_onderdonkii	91		23.381	0.00534759	95.4625	Y
k__Bacteria.p__Firmicutes.c__Bacilli.o__Lactobacillales.f__Streptococcaceae.g__Streptococcus.s__Streptococcus_salivarius	Streptococcus_salivarius	91		24.6022	0.00534759	22.0414
k__Bacteria.p__Bacteroidetes.c__Bacteroidia.o__Bacteroidales.f__Prevotellaceae.g__Prevotella.s__Prevotella_stercorea	Prevotella_stercorea	91		23.8467	0.00534759	8.86957
k__Bacteria.p__Firmicutes.c__Bacilli.o__Lactobacillales.f__Streptococcaceae.g__Streptococcus.s__Streptococcus_parasanguinis	Streptococcus_parasanguinis	90		24.6171	0.00531915	20.5437
k__Bacteria.p__Bacteroidetes.c__Bacteroidia.o__Bacteroidales.f__Porphyromonadaceae.g__Odoribacter.s__Odoribacter_unclassified	Odoribacter_unclassified	90		22.7469	0.00531915	11.6642
k__Bacteria.p__Actinobacteria.c__Actinobacteria.o__Bifidobacteriales.f__Bifidobacteriaceae.g__Bifidobacterium.s__Bifidobacterium_pseudocatenulatum	Bifidobacterium_pseudocatenulatum	90		18.6924	0.00531915	8.5348
k__Bacteria.p__Firmicutes.c__Clostridia.o__Clostridiales.f__Eubacteriaceae.g__Eubacterium.s__Eubacterium_eligens	Eubacterium_eligens	89		17.6859	0.005291	81.5957
k__Bacteria.p__Bacteroidetes.c__Bacteroidia.o__Bacteroidales.f__Bacteroidaceae.g__Bacteroides.s__Bacteroides_nordii	Bacteroides_nordii	89		21.1609	0.005291	13.0634
k__Bacteria.p__Verrucomicrobia.c__Verrucomicrobiae.o__Verrucomicrobiales.f__Verrucomicrobiaceae.g__Akkermansia.s__Akkermansia_muciniphila	Akkermansia_muciniphila	88		19.9097	0.00526316	78.2409
k__Bacteria.p__Bacteroidetes.c__Bacteroidia.o__Bacteroidales.f__Bacteroidaceae.g__Bacteroides.s__Bacteroides_xylanisolvens	Bacteroides_xylanisolvens	88		18.2067	0.00526316	70.0629
k__Bacteria.p__Actinobacteria.c__Actinobacteria.o__Bifidobacteriales.f__Bifidobacteriaceae.g__Bifidobacterium.s__Bifidobacterium_bifidum	Bifidobacterium_bifidum	88		26.1141	0.00526316	26.6045
k__Bacteria.p__Actinobacteria.c__Actinobacteria.o__Actinomycetales.f__Micrococcaceae.g__Rothia.s__Rothia_mucilaginosa	Rothia_mucilaginosa	88		22.4408	0.00526316	24.4391
k__Viruses.p__Viruses_noname.c__Viruses_noname.o__Viruses_noname.f__Retroviridae.g__Gammaretrovirus.s__Murine_osteosarcoma_virus	Murine_osteosarcoma_virus	88		17.0337	0.00526316	6.37555
k__Bacteria.p__Firmicutes.c__Negativicutes.o__Selenomonadales.f__Veillonellaceae.g__Megamonas.s__Megamonas_unclassified	Megamonas_unclassified	87		21.6276	0.0052356	5.00886
k__Bacteria.p__Bacteroidetes.c__Bacteroidia.o__Bacteroidales.f__Bacteroidaceae.g__Bacteroides.s__Bacteroides_ovatus	Bacteroides_ovatus	86		19.3583	0.00520833	89.2501
k__Bacteria.p__Firmicutes.c__Negativicutes.o__Selenomonadales.f__Veillonellaceae.g__Veillonella.s__Veillonella_atypica	Veillonella_atypica	86		16.6695	0.00520833	6.86173
k__Bacteria.p__Bacteroidetes.c__Bacteroidia.o__Bacteroidales.f__Porphyromonadaceae.g__Coprobacter.s__Coprobacter_fastidiosus	Coprobacter_fastidiosus	85		20.1092	0.00518135	48.33
k__Bacteria.p__Firmicutes.c__Clostridia.o__Clostridiales.f__Lachnospiraceae.g__Dorea.s__Dorea_unclassified	Dorea_unclassified	85		16.7225	0.00518135	29.5522
k__Bacteria.p__Firmicutes.c__Negativicutes.o__Selenomonadales.f__Veillonellaceae.g__Veillonella.s__Veillonella_parvula	Veillonella_parvula	85		18.3562	0.00518135	12.8135
k__Bacteria.p__Firmicutes.c__Erysipelotrichia.o__Erysipelotrichales.f__Erysipelotrichaceae.g__Catenibacterium.s__Catenibacterium_mitsuokai	Catenibacterium_mitsuokai	85		15.9646	0.00518135	9.47081
k__Bacteria.p__Firmicutes.c__Clostridia.o__Clostridiales.f__Lachnospiraceae.g__Roseburia.s__Roseburia_inulinivorans	Roseburia_inulinivorans	84		18.8157	0.00515464	82.8713
k__Bacteria.p__Firmicutes.c__Clostridia.o__Clostridiales.f__Peptostreptococcaceae.g__Peptostreptococcaceae_noname.s__Clostridium_bartlettii	Clostridium_bartlettii	84		18.742	0.00515464	6.88965
k__Bacteria.p__Bacteroidetes.c__Bacteroidia.o__Bacteroidales.f__Bacteroidaceae.g__Bacteroides.s__Bacteroides_uniformis	Bacteroides_uniformis	83		17.4125	0.00512821	98.5963	Y
k__Bacteria.p__Proteobacteria.c__Gammaproteobacteria.o__Enterobacteriales.f__Enterobacteriaceae.g__Escherichia.s__Escherichia_coli	Escherichia_coli	83		16.6913	0.00512821	52.0571
k__Bacteria.p__Bacteroidetes.c__Bacteroidia.o__Bacteroidales.f__Bacteroidaceae.g__Bacteroides.s__Bacteroides_finegoldii	Bacteroides_finegoldii	83		16.733	0.00512821	23.8761
k__Bacteria.p__Bacteroidetes.c__Bacteroidia.o__Bacteroidales.f__Bacteroidaceae.g__Bacteroides.s__Bacteroides_plebeius	Bacteroides_plebeius	83		11.9541	0.00512821	22.8752
k__Bacteria.p__Firmicutes.c__Clostridia.o__Clostridiales.f__Lachnospiraceae.g__Lachnospiraceae_noname.s__Lachnospiraceae_bacterium_7_1_58FAA	Lachnospiraceae_bacterium_7_1_58FAA	82		17.4963	0.00510204	94.3576
k__Bacteria.p__Bacteroidetes.c__Bacteroidia.o__Bacteroidales.f__Bacteroidaceae.g__Bacteroides.s__Bacteroides_thetaiotaomicron	Bacteroides_thetaiotaomicron	82		20.045	0.00510204	79.407
k__Bacteria.p__Firmicutes.c__Bacilli.o__Lactobacillales.f__Streptococcaceae.g__Streptococcus.s__Streptococcus_thermophilus	Streptococcus_thermophilus	82		22.569	0.00510204	26.49
k__Bacteria.p__Bacteroidetes.c__Bacteroidia.o__Bacteroidales.f__Porphyromonadaceae.g__Parabacteroides.s__Parabacteroides_unclassified	Parabacteroides_unclassified	81		18.9547	0.00507614	50.1758
k__Bacteria.p__Firmicutes.c__Clostridia.o__Clostridiales.f__Peptostreptococcaceae.g__Peptostreptococcaceae_noname.s__Peptostreptococcaceae_noname_unclassified	Peptostreptococcaceae_noname_unclassified	81		16.6262	0.00507614	8.30364
k__Bacteria.p__Actinobacteria.c__Actinobacteria.o__Bifidobacteriales.f__Bifidobacteriaceae.g__Bifidobacterium.s__Bifidobacterium_longum	Bifidobacterium_longum	80		17.204	0.00505051	86.038
k__Bacteria.p__Firmicutes.c__Clostridia.o__Clostridiales.f__Lachnospiraceae.g__Roseburia.s__Roseburia_intestinalis	Roseburia_intestinalis	80		18.6644	0.00505051	68.6546
k__Bacteria.p__Firmicutes.c__Clostridia.o__Clostridiales.f__Lachnospiraceae.g__Lachnospiraceae_noname.s__Lachnospiraceae_bacterium_3_1_46FAA	Lachnospiraceae_bacterium_3_1_46FAA	80		15.3765	0.00505051	39.7389
k__Bacteria.p__Firmicutes.c__Clostridia.o__Clostridiales.f__Lachnospiraceae.g__Roseburia.s__Roseburia_unclassified	Roseburia_unclassified	80		17.9334	0.00505051	37.8864
k__Bacteria.p__Firmicutes.c__Clostridia.o__Clostridiales.f__Eubacteriaceae.g__Eubacterium.s__Eubacterium_rectale	Eubacterium_rectale	79		17.0145	0.00502513	96.2066	Y
k__Bacteria.p__Proteobacteria.c__Betaproteobacteria.o__Burkholderiales.f__Sutterellaceae.g__Parasutterella.s__Parasutterella_excrementihominis	Parasutterella_excrementihominis	79		14.9952	0.00502513	52.5369
k__Bacteria.p__Bacteroidetes.c__Bacteroidia.o__Bacteroidales.f__Bacteroidaceae.g__Bacteroides.s__Bacteroides_coprocola	Bacteroides_coprocola	79		9.64092	0.00502513	20.298
k__Bacteria.p__Firmicutes.c__Clostridia.o__Clostridiales.f__Lachnospiraceae.g__Roseburia.s__Roseburia_hominis	Roseburia_hominis	78		16.1363	0.005	87.7023
k__Bacteria.p__Firmicutes.c__Clostridia.o__Clostridiales.f__Ruminococcaceae.g__Ruminococcus.s__Ruminococcus_bromii	Ruminococcus_bromii	78		13.9979	0.005	65.5593
k__Bacteria.p__Bacteroidetes.c__Bacteroidia.o__Bacteroidales.f__Bacteroidaceae.g__Bacteroides.s__Bacteroides_clarus	Bacteroides_clarus	78		19.4377	0.005	22.8344
k__Bacteria.p__Bacteroidetes.c__Bacteroidia.o__Bacteroidales.f__Bacteroidaceae.g__Bacteroides.s__Bacteroides_coprophilus	Bacteroides_coprophilus	77		13.2964	0.00497512	9.78015
k__Bacteria.p__Firmicutes.c__Clostridia.o__Clostridiales.f__Ruminococcaceae.g__Ruminococcus.s__Ruminococcus_lactaris	Ruminococcus_lactaris	75		12.7661	0.00492611	53.1877
k__Bacteria.p__Bacteroidetes.c__Bacteroidia.o__Bacteroidales.f__Bacteroidaceae.g__Bacteroides.s__Bacteroides_vulgatus	Bacteroides_vulgatus	74		12.6757	0.00490196	96.0304	Y
k__Bacteria.p__Bacteroidetes.c__Bacteroidia.o__Bacteroidales.f__Bacteroidaceae.g__Bacteroides.s__Bacteroides_salyersiae	Bacteroides_salyersiae	74		17.1507	0.00490196	18.4307
k__Bacteria.p__Bacteroidetes.c__Bacteroidia.o__Bacteroidales.f__Bacteroidaceae.g__Bacteroides.s__Bacteroides_cellulosilyticus	Bacteroides_cellulosilyticus	73		14.4629	0.00487805	45.5351
k__Bacteria.p__Proteobacteria.c__Gammaproteobacteria.o__Enterobacteriales.f__Enterobacteriaceae.g__Escherichia.s__Escherichia_unclassified	Escherichia_unclassified	71		9.82996	0.00483092	64.2837
k__Bacteria.p__Firmicutes.c__Clostridia.o__Clostridiales.f__Lachnospiraceae.g__Coprococcus.s__Coprococcus_sp_ART55_1	Coprococcus_sp_ART55_1	71		13.1312	0.00483092	13.9729
k__Bacteria.p__Bacteroidetes.c__Bacteroidia.o__Bacteroidales.f__Porphyromonadaceae.g__Parabacteroides.s__Parabacteroides_goldsteinii	Parabacteroides_goldsteinii	70		14.7259	0.00480769	20.7696
k__Bacteria.p__Firmicutes.c__Negativicutes.o__Selenomonadales.f__Acidaminococcaceae.g__Acidaminococcus.s__Acidaminococcus_unclassified	Acidaminococcus_unclassified	70		9.24048	0.00480769	6.24543
k__Bacteria.p__Firmicutes.c__Clostridia.o__Clostridiales.f__Ruminococcaceae.g__Ruminococcus.s__Ruminococcus_callidus	Ruminococcus_callidus	69		13.2449	0.00478469	36.729
k__Bacteria.p__Firmicutes.c__Clostridia.o__Clostridiales.f__Lachnospiraceae.g__Coprococcus.s__Coprococcus_eutactus	Coprococcus_eutactus	67		9.55016	0.00473934	5.31941
k__Archaea.p__Euryarchaeota.c__Methanobacteria.o__Methanobacteriales.f__Methanobacteriaceae.g__Methanobrevibacter.s__Methanobrevibacter_unclassified	Methanobrevibacter_unclassified	66		10.6113	0.00471698	5.79127
k__Archaea.p__Euryarchaeota.c__Methanobacteria.o__Methanobacteriales.f__Methanobacteriaceae.g__Methanobrevibacter.s__Methanobrevibacter_smithii	Methanobrevibacter_smithii	65		11.3572	0.00469484	6.62725
k__Bacteria.p__Proteobacteria.c__Deltaproteobacteria.o__Desulfovibrionales.f__Desulfovibrionaceae.g__Desulfovibrio.s__Desulfovibrio_desulfuricans	Desulfovibrio_desulfuricans	63		7.8773	0.00465116	10.4656
k__Bacteria.p__Actinobacteria.c__Actinobacteria.o__Bifidobacteriales.f__Bifidobacteriaceae.g__Bifidobacterium.s__Bifidobacterium_catenulatum	Bifidobacterium_catenulatum	62		10.5807	0.00462963	15.0767
k__Bacteria.p__Bacteroidetes.c__Bacteroidia.o__Bacteroidales.f__Bacteroidaceae.g__Bacteroides.s__Bacteroides_faecis	Bacteroides_faecis	54		6.32259	0.00446429	19.7805
k__Bacteria.p__Bacteroidetes.c__Bacteroidia.o__Bacteroidales.f__Bacteroidaceae.g__Bacteroides.s__Bacteroides_intestinalis	Bacteroides_intestinalis	52		7.13023	0.00442478	20.8887
k__Bacteria.p__Firmicutes.c__Bacilli.o__Lactobacillales.f__Lactobacillaceae.g__Lactobacillus.s__Lactobacillus_delbrueckii	Lactobacillus_delbrueckii	48		5.44419	0.00434783	15.8708
k__Viruses.p__Viruses_noname.c__Viruses_noname.o__Caudovirales.f__Siphoviridae.g__Siphoviridae_noname.s__Lactococcus_phage_P680	Lactococcus_phage_P680	46		3.39796	0.00431035	11.5462
k__Bacteria.p__Bacteroidetes.c__Bacteroidia.o__Bacteroidales.f__Porphyromonadaceae.g__Parabacteroides.s__Parabacteroides_johnsonii	Parabacteroides_johnsonii	40		4.54267	0.00420168	19.0551
k__Viruses.p__Viruses_noname.c__Viruses_noname.o__Caudovirales.f__Siphoviridae.g__C2likevirus.s__C2likevirus_unclassified	C2likevirus_unclassified	36		1.58438	0.00413223	22.4715

### Sheet: S1F
Supplementary Table: pathways co-abundance network and keystone pathways
pathway	network_node_degree	keynote_pathway	network_betweenness	network_closeness	pathway_prevalence	core_pathway
PWY0-1319: CDP-diacylglycerol biosynthesis II	345	Y	18.5779	0.00288184	100	Y
PWY-5667: CDP-diacylglycerol biosynthesis I	345	Y	18.5779	0.00288184	100	Y
PWY-5973: cis-vaccenate biosynthesis	345	Y	18.3558	0.00288184	100	Y
PWY-7663: gondoate biosynthesis (anaerobic)	344	Y	18.1421	0.00287356	100	Y
ILEUSYN-PWY: L-isoleucine biosynthesis I (from threonine)	343	Y	17.5458	0.00286533	100	Y
PANTO-PWY: phosphopantothenate biosynthesis I	343	Y	17.8154	0.00286533	100	Y
PWY-7111: pyruvate fermentation to isobutanol (engineered)	343	Y	17.8635	0.00286533	100	Y
VALSYN-PWY: L-valine biosynthesis	343	Y	17.5458	0.00286533	100	Y
PWY-5695: urate biosynthesis/inosine 5'-phosphate degradation	342	Y	17.2306	0.00285714	100	Y
PWY-6123: inosine-5'-phosphate biosynthesis I	341	Y	16.8324	0.002849	100	Y
PWY-7229: superpathway of adenosine nucleotides de novo biosynthesis I	341	Y	16.4813	0.002849	100	Y
PWY-724: superpathway of L-lysine, L-threonine and L-methionine biosynthesis II	341	Y	16.9739	0.002849	100	Y
1CMET2-PWY: N10-formyl-tetrahydrofolate biosynthesis	340	Y	17.2102	0.00284091	100	Y
PEPTIDOGLYCANSYN-PWY: peptidoglycan biosynthesis I (meso-diaminopimelate containing)	340	Y	16.7828	0.00284091	100	Y
PWY-6121: 5-aminoimidazole ribonucleotide biosynthesis I	340	Y	17.053	0.00284091	100	Y
PWY-6126: superpathway of adenosine nucleotides de novo biosynthesis II	340	Y	16.631	0.00284091	100	Y
PWY-6317: galactose degradation I (Leloir pathway)	340	Y	15.4968	0.00284091	100	Y
PWY-6897: thiamin salvage II	340	Y	16.3953	0.00284091	100	Y
PWY-5897: superpathway of menaquinol-11 biosynthesis	340	Y	16.5222	0.00284091	49.5247
KETOGLUCONMET-PWY: ketogluconate metabolism	340	Y	15.847	0.00284091	35.4141
ASPASN-PWY: superpathway of L-aspartate and L-asparagine biosynthesis	339	Y	15.9387	0.00283286	100	Y
PWY0-162: superpathway of pyrimidine ribonucleotides de novo biosynthesis	339	Y	16.7057	0.00283286	100	Y
PWY-2942: L-lysine biosynthesis III	339	Y	15.7321	0.00283286	100	Y
PWY-6122: 5-aminoimidazole ribonucleotide biosynthesis II	339	Y	16.9839	0.00283286	100	Y
PWY-6277: superpathway of 5-aminoimidazole ribonucleotide biosynthesis	339	Y	16.9839	0.00283286	100	Y
PWY-6386: UDP-N-acetylmuramoyl-pentapeptide biosynthesis II (lysine-containing)	339	Y	16.5106	0.00283286	100	Y
PWY-6387: UDP-N-acetylmuramoyl-pentapeptide biosynthesis I (meso-diaminopimelate containing)	339	Y	16.5106	0.00283286	100	Y
PWY-6545: pyrimidine deoxyribonucleotides de novo biosynthesis III	339	Y	16.5577	0.00283286	100	Y
PWY-6609: adenine and adenosine salvage III	339	Y	15.459	0.00283286	100	Y
PWY66-422: D-galactose degradation V (Leloir pathway)	339	Y	15.3671	0.00283286	100	Y
PWY-6700: queuosine biosynthesis	339	Y	17.1997	0.00283286	100	Y
PWY-7208: superpathway of pyrimidine nucleobases salvage	339	Y	16.309	0.00283286	100	Y
PWY-7228: superpathway of guanosine nucleotides de novo biosynthesis I	339	Y	16.3158	0.00283286	100	Y
PWY-841: superpathway of purine nucleotides de novo biosynthesis I	339	Y	15.8425	0.00283286	100	Y
PWY-5837: 1,4-dihydroxy-2-naphthoate biosynthesis I	339	Y	16.0675	0.00283286	49.5247
PWY-5898: superpathway of menaquinol-12 biosynthesis	339	Y	16.1469	0.00283286	49.5247
PWY-7392: taxadiene biosynthesis (engineered)	339	Y	15.7943	0.00283286	31.0953
ANAGLYCOLYSIS-PWY: glycolysis III (from glucose)	338	Y	15.4151	0.00282486	100	Y
DENOVOPURINE2-PWY: superpathway of purine nucleotides de novo biosynthesis II	338	Y	15.8687	0.00282486	100	Y
GLCMANNANAUT-PWY: superpathway of N-acetylglucosamine, N-acetylmannosamine and N-acetylneuraminate degradation	338	Y	15.0637	0.00282486	100	Y
PWY-3001: superpathway of L-isoleucine biosynthesis I	338	Y	16.1291	0.00282486	100	Y
PWY-5188: tetrapyrrole biosynthesis I (from glutamate)	338	Y	15.8181	0.00282486	100	Y
PWY-6125: superpathway of guanosine nucleotides de novo biosynthesis II	338	Y	16.1813	0.00282486	100	Y
PWY-6151: S-adenosyl-L-methionine cycle I	338	Y	16.2867	0.00282486	100	Y
PWY-7184: pyrimidine deoxyribonucleotides de novo biosynthesis I	338	Y	16.1813	0.00282486	100	Y
PWY-7220: adenosine deoxyribonucleotides de novo biosynthesis II	338	Y	16.1813	0.00282486	100	Y
PWY-7222: guanosine deoxyribonucleotides de novo biosynthesis II	338	Y	16.1813	0.00282486	100	Y
THRESYN-PWY: superpathway of L-threonine biosynthesis	338	Y	16.0984	0.00282486	100	Y
COBALSYN-PWY: adenosylcobalamin salvage from cobinamide I	338	Y	14.8525	0.00282486	99.9158	Y
PWY-2941: L-lysine biosynthesis II	338	Y	14.9071	0.00282486	99.636	Y
PWY-5791: 1,4-dihydroxy-2-naphthoate biosynthesis II (plants)	338	Y	15.661	0.00282486	49.5247
PWY-5899: superpathway of menaquinol-13 biosynthesis	338	Y	15.9318	0.00282486	49.5247
PWY-5840: superpathway of menaquinol-7 biosynthesis	338	Y	16.0249	0.00282486	46.3543
COA-PWY: coenzyme A biosynthesis I	337		14.2931	0.0028169	100	Y
COMPLETE-ARO-PWY: superpathway of aromatic amino acid biosynthesis	337		15.8482	0.0028169	100	Y
HISTSYN-PWY: L-histidine biosynthesis	337		15.3838	0.0028169	100	Y
NONMEVIPP-PWY: methylerythritol phosphate pathway I	337		15.8041	0.0028169	100	Y
PANTOSYN-PWY: pantothenate and coenzyme A biosynthesis I	337		15.2719	0.0028169	100	Y
PWY0-166: superpathway of pyrimidine deoxyribonucleotides de novo biosynthesis (E. coli)	337		15.8549	0.0028169	100	Y
PWY-5097: L-lysine biosynthesis VI	337		15.3642	0.0028169	100	Y
PWY-6703: preQ0 biosynthesis	337		16.1974	0.0028169	100	Y
PWY-7187: pyrimidine deoxyribonucleotides de novo biosynthesis II	337		15.9643	0.0028169	100	Y
PWY-7221: guanosine ribonucleotides de novo biosynthesis	337		15.8041	0.0028169	100	Y
PWY0-1296: purine ribonucleosides degradation	337		14.883	0.0028169	99.9885	Y
PWY-5100: pyruvate fermentation to acetate and lactate II	337		15.1269	0.0028169	99.976	Y
PWY-5177: glutaryl-CoA degradation	337		15.8372	0.0028169	99.8312	Y
PWY0-1241: ADP-L-glycero-&beta;-D-manno-heptose biosynthesis	337		14.7258	0.0028169	53.5682
PWY-5686: UMP biosynthesis	336		15.5979	0.00280899	100	Y
PWY-7197: pyrimidine deoxyribonucleotide phosphorylation	336		15.7273	0.00280899	100	Y
PWY-4242: pantothenate and coenzyme A biosynthesis III	336		14.3905	0.00280899	99.9758	Y
PWY0-1298: superpathway of pyrimidine deoxyribonucleosides degradation	336		15.5205	0.00280899	99.2272	Y
GLUCOSE1PMETAB-PWY: glucose and glucose-1-phosphate degradation	336		14.5729	0.00280899	48.7695
PWY0-1533: methylphosphonate degradation I	336		13.5532	0.00280899	33.6498
ARO-PWY: chorismate biosynthesis I	335		15.5428	0.00280112	100	Y
NONOXIPENT-PWY: pentose phosphate pathway (non-oxidative branch)	335		15.0574	0.00280112	100	Y
PWY-6163: chorismate biosynthesis from 3-dehydroquinate	335		14.9624	0.00280112	100	Y
PWY-7219: adenosine ribonucleotides de novo biosynthesis	335		15.4439	0.00280112	100	Y
SER-GLYSYN-PWY: superpathway of L-serine and glycine biosynthesis I	335		14.1241	0.00280112	100	Y
SALVADEHYPOX-PWY: adenosine nucleotides degradation II	335		15.9471	0.00280112	99.9163	Y
REDCITCYC: TCA cycle VIII (helicobacter)	335		14.8602	0.00280112	51.6512
PWY-7254: TCA cycle VII (acetate-producers)	335		13.2869	0.00280112	46.2558
AST-PWY: L-arginine degradation II (AST pathway)	335		13.866	0.00280112	29.5569
PWY0-1338: polymyxin resistance	335		14.3745	0.00280112	28.4586
PWY-6263: superpathway of menaquinol-8 biosynthesis II	335		14.8701	0.00280112	28.4562
GALACT-GLUCUROCAT-PWY: superpathway of hexuronide and hexuronate degradation	334		14.6123	0.0027933	100	Y
GLUCUROCAT-PWY: superpathway of &beta;-D-glucuronide and D-glucuronate degradation	334		14.6165	0.0027933	100	Y
HSERMETANA-PWY: L-methionine biosynthesis III	334		14.3129	0.0027933	99.9756	Y
PWY-621: sucrose degradation III (sucrose invertase)	334		14.9663	0.0027933	99.9403	Y
DAPLYSINESYN-PWY: L-lysine biosynthesis I	334		14.3812	0.0027933	99.868	Y
PENTOSE-P-PWY: pentose phosphate pathway	334		15.4966	0.0027933	99.25	Y
PWY0-1061: superpathway of L-alanine biosynthesis	334		14.5697	0.0027933	63.986
P105-PWY: TCA cycle IV (2-oxoglutarate decarboxylase)	334		13.4552	0.0027933	40.5769
PWY-5705: allantoin degradation to glyoxylate III	334		14.1152	0.0027933	26.0042
DTDPRHAMSYN-PWY: dTDP-L-rhamnose biosynthesis I	333		14.2568	0.00278552	100	Y
GALACTUROCAT-PWY: D-galacturonate degradation I	333		14.0342	0.00278552	100	Y
PWY-6737: starch degradation V	333		14.312	0.00278552	100	Y
PYRIDNUCSYN-PWY: NAD biosynthesis I (from aspartate)	333		15.2853	0.00278552	99.9879	Y
PWY-7234: inosine-5'-phosphate biosynthesis III	333		13.2354	0.00278552	99.9516	Y
PWY-6507: 4-deoxy-L-threo-hex-4-enopyranuronate degradation	333		14.1815	0.00278552	99.9273	Y
ANAEROFRUCAT-PWY: homolactic fermentation	333		14.0804	0.00278552	99.7709	Y
PWY-5913: TCA cycle VI (obligate autotrophs)	333		14.2814	0.00278552	58.8529
PWY-7315: dTDP-N-acetylthomosamine biosynthesis	333		12.7939	0.00278552	40.6835
KDO-NAGLIPASYN-PWY: superpathway of (Kdo)2-lipid A biosynthesis	333		13.8986	0.00278552	24.8191
PWY-6823: molybdenum cofactor biosynthesis	333		13.6893	0.00278552	23.9319
PWY-5103: L-isoleucine biosynthesis III	332		13.9764	0.00277778	100	Y
TRNA-CHARGING-PWY: tRNA charging	332		14.9702	0.00277778	100	Y
PWY-1269: CMP-3-deoxy-D-manno-octulosonate biosynthesis I	332		14.4003	0.00277778	99.976	Y
PWY-5347: superpathway of L-methionine biosynthesis (transsulfuration)	332		14.7521	0.00277778	99.9756	Y
PWY-6608: guanosine nucleotides degradation III	332		15.1392	0.00277778	99.9644	Y
PWY-7199: pyrimidine deoxyribonucleosides salvage	332		14.3493	0.00277778	99.9639	Y
FERMENTATION-PWY: mixed acid fermentation	332		14.8226	0.00277778	69.1182
THISYN-PWY: superpathway of thiamin diphosphate biosynthesis I	332		13.7268	0.00277778	64.9795
FUC-RHAMCAT-PWY: superpathway of fucose and rhamnose degradation	332		13.6039	0.00277778	44.5606
PWY-6891: thiazole biosynthesis II (Bacillus)	332		13.8841	0.00277778	37.2385
BRANCHED-CHAIN-AA-SYN-PWY: superpathway of branched amino acid biosynthesis	331		13.6081	0.00277008	100	Y
HISDEG-PWY: L-histidine degradation I	331		15.3572	0.00277008	99.8672	Y
PWY-5104: L-isoleucine biosynthesis IV	331		14.5034	0.00277008	99.6621	Y
CENTFERM-PWY: pyruvate fermentation to butanoate	331		13.4817	0.00277008	94.9106
PWY-6892: thiazole biosynthesis I (E. coli)	331		13.0417	0.00277008	64.9795
ENTBACSYN-PWY: enterobactin biosynthesis	331		12.3777	0.00277008	28.3513
ECASYN-PWY: enterobacterial common antigen biosynthesis	331		13.0493	0.00277008	21.6484
PWY0-1586: peptidoglycan maturation (meso-diaminopimelate containing)	330		11.933	0.00276243	100	Y
METSYN-PWY: L-homoserine and L-methionine biosynthesis	330		14.1719	0.00276243	99.9756	Y
P42-PWY: incomplete reductive TCA cycle	330		13.0134	0.00276243	99.8308	Y
PWY-5676: acetyl-CoA fermentation to butanoate II	330		12.4265	0.00276243	97.3852	Y
P162-PWY: L-glutamate degradation V (via hydroxyglutarate)	330		12.8488	0.00276243	97.0116	Y
TCA-GLYOX-BYPASS: superpathway of glyoxylate bypass and TCA	330		12.3192	0.00276243	47.7105
PWY-6708: ubiquinol-8 biosynthesis (prokaryotic)	330		13.1012	0.00276243	42.2471
PWY-6895: superpathway of thiamin diphosphate biosynthesis II	330		13.0399	0.00276243	37.2385
POLYISOPRENSYN-PWY: polyisoprenoid biosynthesis (E. coli)	330		12.7226	0.00276243	33.9196
PWY-5838: superpathway of menaquinol-8 biosynthesis I	330		12.5975	0.00276243	31.63
PWY-5861: superpathway of demethylmenaquinol-8 biosynthesis	330		12.5975	0.00276243	31.63
METHGLYUT-PWY: superpathway of methylglyoxal degradation	330		13.8681	0.00276243	21.0516
PWY-5659: GDP-mannose biosynthesis	329		12.0283	0.00275482	100	Y
PYRIDOXSYN-PWY: pyridoxal 5'-phosphate biosynthesis I	329		13.4327	0.00275482	99.9268	Y
PWY-6590: superpathway of Clostridium acetobutylicum acidogenic fermentation	329		13.2232	0.00275482	94.9106
PWY-7328: superpathway of UDP-glucose-derived O-antigen building blocks biosynthesis	329		16.9162	0.00275482	92.9843
GLYCOLYSIS-TCA-GLYOX-BYPASS: superpathway of glycolysis, pyruvate dehydrogenase, TCA, and glyoxylate bypass	329		12.3287	0.00275482	47.312
PWY-5855: ubiquinol-7 biosynthesis (prokaryotic)	329		12.7216	0.00275482	42.2471
PWY-5856: ubiquinol-9 biosynthesis (prokaryotic)	329		12.4192	0.00275482	42.2471
PWY-5857: ubiquinol-10 biosynthesis (prokaryotic)	329		12.5131	0.00275482	42.2471
GLYCOL-GLYOXDEG-PWY: superpathway of glycol metabolism and degradation	329		12.2345	0.00275482	32.4377
ALL-CHORISMATE-PWY: superpathway of chorismate metabolism	329		13.5928	0.00275482	10.8309
RHAMCAT-PWY: L-rhamnose degradation I	328		12.4289	0.00274725	100	Y
PWY4FS-7: phosphatidylglycerol biosynthesis I (plastidic)	328		11.5223	0.00274725	99.7225	Y
PWY4FS-8: phosphatidylglycerol biosynthesis II (non-plastidic)	328		11.5223	0.00274725	99.7225	Y
PWY-4984: urea cycle	328		13.1687	0.00274725	98.1951	Y
PWY-5941: glycogen degradation II (eukaryotic)	328		14.0845	0.00274725	71.568
PWY-6628: superpathway of L-phenylalanine biosynthesis	328		12.7651	0.00274725	50.4041
UBISYN-PWY: superpathway of ubiquinol-8 biosynthesis (prokaryotic)	328		11.2858	0.00274725	28.5966
ORNDEG-PWY: superpathway of ornithine degradation	328		14.0852	0.00274725	13.111
GLYCOGENSYNTH-PWY: glycogen biosynthesis I (from ADP-D-Glucose)	327		13.9217	0.00273973	99.8418	Y
POLYAMSYN-PWY: superpathway of polyamine biosynthesis I	327		13.1513	0.00273973	99.4678	Y
PYRIDNUCSAL-PWY: NAD salvage pathway I	327		13.7436	0.00273973	73.2548
GLYOXYLATE-BYPASS: glyoxylate cycle	327		12.5688	0.00273973	59.3212
GLUCARGALACTSUPER-PWY: superpathway of D-glucarate and D-galactarate degradation	327		12.8973	0.00273973	30.9815
PWY-5845: superpathway of menaquinol-9 biosynthesis	327		11.1271	0.00273973	21.1
PWY-5862: superpathway of demethylmenaquinol-9 biosynthesis	327		11.3029	0.00273973	21.1
PWY-5189: tetrapyrrole biosynthesis II (from glycine)	326		10.9076	0.00273224	63.3658
PWY-6630: superpathway of L-tyrosine biosynthesis	326		11.6845	0.00273224	41.0376
PWY0-1415: superpathway of heme biosynthesis from uroporphyrinogen-III	326		10.6106	0.00273224	36.5117
GLUCARDEG-PWY: D-glucarate degradation I	326		12.7869	0.00273224	31.8531
GALACTARDEG-PWY: D-galactarate degradation I	326		12.7245	0.00273224	30.9815
PWY-6285: superpathway of fatty acids biosynthesis (E. coli)	326		13.276	0.00273224	26.3455
PWY-5850: superpathway of menaquinol-6 biosynthesis I	326		10.7109	0.00273224	21.3887
PWY-5860: superpathway of demethylmenaquinol-6 biosynthesis I	326		10.8711	0.00273224	21.3887
PWY-6629: superpathway of L-tryptophan biosynthesis	326		11.4906	0.00273224	21.1682
ARGDEG-PWY: superpathway of L-arginine, putrescine, and 4-aminobutanoate degradation	326		13.4812	0.00273224	14.1008
ORNARGDEG-PWY: superpathway of L-arginine and L-ornithine degradation	326		13.5526	0.00273224	14.1008
TRPSYN-PWY: L-tryptophan biosynthesis	325		12.4778	0.0027248	99.8662	Y
PWY0-845: superpathway of pyridoxal 5'-phosphate biosynthesis and salvage	325		12.0469	0.0027248	99.8539	Y
PWY-5918: superpathay of heme biosynthesis from glutamate	325		12.891	0.0027248	54.3032
PWY-5173: superpathway of acetyl-CoA biosynthesis	325		12.9552	0.0027248	51.756
NAD-BIOSYNTHESIS-II: NAD salvage pathway II	325		11.2417	0.0027248	47.9062
PWY-5896: superpathway of menaquinol-10 biosynthesis	325		10.2854	0.0027248	21.0878
P124-PWY: Bifidobacterium shunt	325		13.7038	0.0027248	8.45778
HOMOSER-METSYN-PWY: L-methionine biosynthesis I	324		13.3859	0.00271739	99.9756	Y
MET-SAM-PWY: superpathway of S-adenosyl-L-methionine biosynthesis	324		13.4546	0.00271739	99.9756	Y
PWY-6147: 6-hydroxymethyl-dihydropterin diphosphate biosynthesis I	324		12.1773	0.00271739	99.4797	Y
PWY-5101: L-isoleucine biosynthesis II	324		11.0606	0.00271739	99.3137	Y
PRPP-PWY: superpathway of histidine, purine, and pyrimidine biosynthesis	324		12.5613	0.00271739	98.4893	Y
PWY-7211: superpathway of pyrimidine deoxyribonucleotides de novo biosynthesis	324		12.518	0.00271739	97.8467	Y
PWY-7196: superpathway of pyrimidine ribonucleosides salvage	324		13.2392	0.00271739	90.513
PWY-7371: 1,4-dihydroxy-6-naphthoate biosynthesis II	324		13.2351	0.00271739	87.0504
PWY-7446: sulfoglycolysis	324		13.2224	0.00271739	21.582
HCAMHPDEG-PWY: 3-phenylpropanoate and 3-(3-hydroxyphenyl)propanoate degradation to 2-oxopent-4-enoate	324		12.4485	0.00271739	20.7964
PWY-6690: cinnamate and 3-hydroxycinnamate degradation to 2-oxopent-4-enoate	324		12.6632	0.00271739	20.7964
PWY0-1277: 3-phenylpropanoate and 3-(3-hydroxyphenyl)propanoate degradation	324		12.8473	0.00271739	19.1619
PWY-5505: L-glutamate and L-glutamine biosynthesis	323		12.1818	0.00271003	64.957
PWY-7237: myo-, chiro- and scillo-inositol degradation	322		12.402	0.0027027	96.1171	Y
PPGPPMET-PWY: ppGpp biosynthesis	322		11.0879	0.0027027	74.3008
FAO-PWY: fatty acid &beta;-oxidation I	322		12.8699	0.0027027	64.5226
CRNFORCAT-PWY: creatinine degradation I	322		12.5803	0.0027027	60.5416
ARGORNPROST-PWY: arginine, ornithine and proline interconversion	322		12.2346	0.0027027	38.9497
PWY-922: mevalonate pathway I	322		13.1957	0.0027027	5.73516
PWY-6471: peptidoglycan biosynthesis IV (Enterococcus faecium)	321		11.7438	0.00269542	19.1682
PWY-5656: mannosylglycerate biosynthesis I	321		13.5421	0.00269542	18.2161
COLANSYN-PWY: colanic acid building blocks biosynthesis	320		14.9338	0.00268817	97.4635	Y
LACTOSECAT-PWY: lactose and galactose degradation I	320		12.1932	0.00268817	93.424
FOLSYN-PWY: superpathway of tetrahydrofolate biosynthesis and salvage	320		14.0138	0.00268817	64.7122
PWY-7209: superpathway of pyrimidine ribonucleosides degradation	319		12.1512	0.00268097	68.0346
PWY-6612: superpathway of tetrahydrofolate biosynthesis	319		13.8352	0.00268097	64.7122
RIBOSYN2-PWY: flavin biosynthesis I (bacteria and plants)	318		10.6758	0.0026738	99.1402	Y
PWY-6284: superpathway of unsaturated fatty acids biosynthesis (E. coli)	318		14.9486	0.0026738	81.341
PWY-1861: formaldehyde assimilation II (RuMP Cycle)	318		11.3437	0.0026738	12.4771
PHOSLIPSYN-PWY: superpathway of phospholipid biosynthesis I (bacteria)	317		10.1335	0.00266667	99.3238	Y
GLUCONEO-PWY: gluconeogenesis I	317		11.3861	0.00266667	97.8107	Y
PWY-5384: sucrose degradation IV (sucrose phosphorylase)	317		11.0163	0.00266667	63.574
GLYCOLYSIS: glycolysis I (from glucose 6-phosphate)	314		10.3552	0.0026455	99.783	Y
PWY-5484: glycolysis II (from fructose 6-phosphate)	314		10.4858	0.0026455	99.783	Y
PWY-5022: 4-aminobutanoate degradation V	314		12.6562	0.0026455	82.1989
PWY-3781: aerobic respiration I (cytochrome c)	314		13.4182	0.0026455	29.6738
PWY-5920: superpathway of heme biosynthesis from glycine	314		10.5509	0.0026455	22.197
PWY0-1479: tRNA processing	313		9.45536	0.00263852	87.5604
P164-PWY: purine nucleobases degradation I (anaerobic)	312		8.35588	0.00263158	45.8292
PWY-6731: starch degradation III	312		12.4751	0.00263158	21.3469
PWY-7323: superpathway of GDP-mannose-derived O-antigen building blocks biosynthesis	310		14.712	0.0026178	97.4023	Y
FUCCAT-PWY: fucose degradation	310		13.9654	0.0026178	88.2917
PWY-7013: L-1,2-propanediol degradation	310		10.2408	0.0026178	20.3065
OANTIGEN-PWY: O-antigen building blocks biosynthesis (E. coli)	309		14.2769	0.00261097	99.1257	Y
PWY-7210: pyrimidine deoxyribonucleotides biosynthesis from CTP	309		9.6357	0.00261097	82.6574
PWY-7198: pyrimidine deoxyribonucleotides de novo biosynthesis IV	309		9.30479	0.00261097	82.6094
P161-PWY: acetylene degradation	308		11.9874	0.00260417	99.5892	Y
PWY-7456: mannan degradation	308		9.39599	0.00260417	89.8731
PWY-5005: biotin biosynthesis II	307		8.7569	0.0025974	63.4222
P4-PWY: superpathway of L-lysine, L-threonine and L-methionine biosynthesis I	306		14.3205	0.00259067	98.8024	Y
PWY0-781: aspartate superpathway	306		14.3968	0.00259067	98.7542	Y
NAGLIPASYN-PWY: lipid IVA biosynthesis	304		10.126	0.00257732	96.7717	Y
GOLPDLCAT-PWY: superpathway of glycerol degradation to 1,3-propanediol	304		10.0552	0.00257732	54.2908
HEMESYN2-PWY: heme biosynthesis II (anaerobic)	301		7.8194	0.00255754	98.3816	Y
PWY-6588: pyruvate fermentation to acetone	300		10.451	0.00255102	56.8748
PWY-7003: glycerol degradation to butanol	300		10.4712	0.00255102	52.9431
UDPNAGSYN-PWY: UDP-N-acetyl-D-glucosamine biosynthesis I	299		12.8855	0.00254453	99.1257	Y
GLUTORN-PWY: L-ornithine biosynthesis	297		11.8599	0.00253165	98.3781	Y
PWY-5989: stearate biosynthesis II (bacteria and plants)	296		13.2863	0.00252525	98.7874	Y
PWY-5971: palmitate biosynthesis II (bacteria and plants)	296		14.8934	0.00252525	81.341
PWY-5121: superpathway of geranylgeranyl diphosphate biosynthesis II (via MEP)	296		10.2884	0.00252525	80.7441
HEME-BIOSYNTHESIS-II: heme biosynthesis I (aerobic)	296		12.9447	0.00252525	74.394
PWY-5345: superpathway of L-methionine biosynthesis (by sulfhydrylation)	292		13.704	0.0025	96.5671	Y
ARGSYNBSUB-PWY: L-arginine biosynthesis II (acetyl cycle)	291		11.8384	0.00249377	97.6023	Y
PWY-6901: superpathway of glucose and xylose degradation	291		12.8108	0.00249377	97.5555	Y
ARG+POLYAMINE-SYN: superpathway of arginine and polyamine biosynthesis	291		10.1909	0.00249377	83.1027
TCA: TCA cycle I (prokaryotic)	289		12.7352	0.00248139	94.6102
GLYCOCAT-PWY: glycogen degradation I (bacterial)	289		11.0837	0.00248139	73.4973
BIOTIN-BIOSYNTHESIS-PWY: biotin biosynthesis I	288		12.7029	0.00247525	93.7456
P441-PWY: superpathway of N-acetylneuraminate degradation	285		13.3723	0.002457	98.4519	Y
3-HYDROXYPHENYLACETATE-DEGRADATION-PWY: 4-hydroxyphenylacetate degradation	284		10.5307	0.00245098	9.98507
PWY-6282: palmitoleate biosynthesis I (from (5Z)-dodec-5-enoate)	283		12.5798	0.00244499	93.818
FASYN-ELONG-PWY: fatty acid elongation -- saturated	281		12.4374	0.00243309	93.8421
SULFATE-CYS-PWY: superpathway of sulfate assimilation and cysteine biosynthesis	280		11.1036	0.00242718	97.9075	Y
FASYN-INITIAL-PWY: superpathway of fatty acid biosynthesis initiation (E. coli)	279		12.4831	0.00242131	93.818
PWY-7664: oleate biosynthesis IV (anaerobic)	279		12.3722	0.00242131	93.818
PWY-6519: 8-amino-7-oxononanoate biosynthesis I	279		11.9437	0.00242131	93.7456
P108-PWY: pyruvate fermentation to propanoate I	279		9.2345	0.00242131	87.0119
PWY-5675: nitrate reduction V (assimilatory)	279		9.93752	0.00242131	7.14276
GLYCOLYSIS-E-D: superpathway of glycolysis and Entner-Doudoroff	278		10.6851	0.00241546	97.2628	Y
PWY0-1297: superpathway of purine deoxyribonucleosides degradation	277		11.3058	0.00240964	99.7593	Y
PWY0-862: (5Z)-dodec-5-enoate biosynthesis	277		12.2217	0.00240964	94.1683
PWY-6353: purine nucleotides degradation II (aerobic)	276		9.66457	0.00240385	97.1692	Y
PWY0-1261: anhydromuropeptides recycling	276		12.5917	0.00240385	96.4301	Y
PWY-6969: TCA cycle V (2-oxoglutarate:ferredoxin oxidoreductase)	271		12.2544	0.0023753	94.2825
SO4ASSIM-PWY: sulfate reduction I (assimilatory)	270		10.1818	0.00236967	97.9677	Y
AEROBACTINSYN-PWY: aerobactin biosynthesis	268		10.5305	0.00235849	12.5535
P461-PWY: hexitol fermentation to lactate, formate, ethanol and acetate	265		9.95505	0.00234192	96.8986	Y
PWY-7400: L-arginine biosynthesis IV (archaebacteria)	264		10.7594	0.00233645	98.3781	Y
HEXITOLDEGSUPER-PWY: superpathway of hexitol degradation (bacteria)	263		9.79863	0.002331	96.6667	Y
PWY0-321: phenylacetate degradation I (aerobic)	258		9.65188	0.00230415	7.77349
P23-PWY: reductive TCA cycle I	252		10.983	0.00227273	20.85
PWY0-41: allantoin degradation IV (anaerobic)	251		9.53581	0.00226757	10.3116
ARGSYN-PWY: L-arginine biosynthesis I (via L-ornithine)	250		10.3154	0.00226244	98.3781	Y
P122-PWY: heterolactic fermentation	246		9.16301	0.00224215	30.2813
PWY-5747: 2-methylcitrate cycle II	234		7.49997	0.00218341	8.46221
PWY-5088: L-glutamate degradation VIII (to propanoate)	224		8.31829	0.00213675	22.702
LPSSYN-PWY: superpathway of lipopolysaccharide biosynthesis	223		8.07538	0.0021322	7.62111
PWY0-42: 2-methylcitrate cycle I	220		7.03161	0.00211864	7.79842
PWY-5154: L-arginine biosynthesis III (via N-acetyl-L-citrulline)	213		8.18253	0.00208768	98.3541	Y
POLYAMINSYN3-PWY: superpathway of polyamine biosynthesis II	204		6.38712	0.00204918	62.5624

### Sheet: S2A
Supplementary Table: summary statistics of metadata (categorical variables)
Phenotype	NrClasses	NrNonNA	propNonNA	NrNAs	propNAs	C_1_VALUE	C_1_NR	C_1_Prop	C_2_VALUE	C_2_NR	C_2_Prop	C_3_VALUE	C_3_NR	C_3_Prop	C_4_VALUE	C_4_NR	C_4_Prop	C_5_VALUE	C_5_NR	C_5_Prop
EXP.DIET.Probiotics	4	1744	0.211933	6485	0.788067	N	959	0.116539	Y.sometimes	391	0.0475149	Y.always	231	0.0280715	Y.often	163	0.019808	NA	NA	NA
MED.INDICES.Fibrosis.Score.T1.lvl	3	2091	0.254101	6138	0.745899	Minimal fibrosis	1717	0.208652	Intermediate fibrosis	369	0.0448414	Severe fibrosis	5	0.000607607	NA	NA	NA	NA	NA	NA
MED.INDICES.NAFLD.T1.CLASS	3	2100	0.255195	6129	0.744805	F0-F2	1722	0.20926	Intermediate score	365	0.0443553	F3-F4	13	0.00157978	NA	NA	NA	NA	NA	NA
MED.INDICES.FattyLiverIndex.T1.Class	3	2111	0.256532	6118	0.743468	Low	1209	0.146919	Intermediate	533	0.0647709	High	369	0.0448414	NA	NA	NA	NA	NA	NA
MED.DISEASES.Neurological.Headaches.Duration	2	3191	0.387775	5038	0.612225	more than 6 months	2035	0.247296	less than 6 months	1156	0.140479	NA	NA	NA	NA	NA	NA	NA	NA	NA
MED.DISEASES.Cancer.Prostate	2	3461	0.420586	4768	0.579414	N	3430	0.416819	Y	31	0.00376716	NA	NA	NA	NA	NA	NA	NA	NA	NA
EXP.BIRTH.Breastfed.6.M.Plus	2	4442	0.539798	3787	0.460202	N	3516	0.427269	Y	926	0.112529	NA	NA	NA	NA	NA	NA	NA	NA	NA
EXP.BIRTH.Breastfed.3.6.M	2	4442	0.539798	3787	0.460202	N	3655	0.444161	Y	787	0.0956374	NA	NA	NA	NA	NA	NA	NA	NA	NA
EXP.BIRTH.Breastfed.1.3.M	2	4442	0.539798	3787	0.460202	N	3781	0.459473	Y	661	0.0803257	NA	NA	NA	NA	NA	NA	NA	NA	NA
EXP.BIRTH.Breastfed.0.4.W	2	4442	0.539798	3787	0.460202	N	3818	0.463969	Y	624	0.0758294	NA	NA	NA	NA	NA	NA	NA	NA	NA
MED.DISEASES.Cancer.Cervix	2	4768	0.579414	3461	0.420586	N	4723	0.573946	Y	45	0.00546847	NA	NA	NA	NA	NA	NA	NA	NA	NA
MED.DISEASES.Cancer.Breast	2	4768	0.579414	3461	0.420586	N	4677	0.568356	Y	91	0.0110585	NA	NA	NA	NA	NA	NA	NA	NA	NA
EXP.EARLYLIFE.PretermBorn	2	5675	0.689634	2554	0.310366	N	5448	0.662049	Y	227	0.0275854	NA	NA	NA	NA	NA	NA	NA	NA	NA
SOCIOEC.WORK.Unemployed	2	5684	0.690728	2545	0.309272	N	5454	0.662778	Y	230	0.0279499	NA	NA	NA	NA	NA	NA	NA	NA	NA
SOCIOEC.WORK.Paidwork.any	2	5684	0.690728	2545	0.309272	Y	5125	0.622797	N	559	0.0679305	NA	NA	NA	NA	NA	NA	NA	NA	NA
SOCIOEC.WORK.Housewife.husband	2	5684	0.690728	2545	0.309272	N	5300	0.644064	Y	384	0.0466642	NA	NA	NA	NA	NA	NA	NA	NA	NA
MED.DISEASES.Rome3_IBS.factor	5	6033	0.733139	2196	0.266861	N	5380	0.653785	IBS.M	270	0.0328108	IBS.D	183	0.0222384	IBS.C	140	0.017013	IBS	60	0.00729129
MED.DISEASES.Gastrointestinal.Rome3_IBS.TypeM	2	6033	0.733139	2196	0.266861	N	5763	0.700328	Y	270	0.0328108	NA	NA	NA	NA	NA	NA	NA	NA	NA
MED.DISEASES.Gastrointestinal.Rome3_IBS.TypeD	2	6033	0.733139	2196	0.266861	N	5850	0.7109	Y	183	0.0222384	NA	NA	NA	NA	NA	NA	NA	NA	NA
MED.DISEASES.Gastrointestinal.Rome3_IBS.TypeC	2	6033	0.733139	2196	0.266861	N	5893	0.716126	Y	140	0.017013	NA	NA	NA	NA	NA	NA	NA	NA	NA
MED.DISEASES.Gastrointestinal.Rome3_IBS.Any	2	6033	0.733139	2196	0.266861	N	5380	0.653785	Y	653	0.0793535	NA	NA	NA	NA	NA	NA	NA	NA	NA
MED.DISEASES.Gastrointestinal.FGID.Bloating	2	6033	0.733139	2196	0.266861	N	5619	0.682829	Y	414	0.0503099	NA	NA	NA	NA	NA	NA	NA	NA	NA
MED.DISEASES.Neurological.Headaches.HowOften	4	6327	0.768866	1902	0.231134	not at all	3130	0.380362	several times a month	2802	0.340503	several times a week	354	0.0430186	every day	41	0.00498238	NA	NA	NA
EXP.EARLYLIFE.Preg.Mother.Smoking	3	6472	0.786487	1757	0.213513	No	5453	0.662656	Yes.less.during.preg	614	0.0746142	Yes.usual	405	0.0492162	NA	NA	NA	NA	NA	NA
SOCIOEC.INCOME.Income.Month	8	6644	0.807389	1585	0.192611	E.3500.more	1530	0.185928	E.2500.to.3000	1269	0.154211	E.2000.to.2500	1122	0.136347	E.3000.to.3500	1107	0.134524	E.1500.to.2000	850	0.103293
META.Antibiotics_3m	2	6770	0.8227	1459	0.1773	N	6292	0.764613	Y	478	0.0580873	NA	NA	NA	NA	NA	NA	NA	NA	NA
MED.HEALTH.RAND.Health.General	5	6844	0.831693	1385	0.168307	good	3621	0.440029	very good	1959	0.238061	excellent	621	0.0754648	mediocre	613	0.0744926	poor	30	0.00364564
MED.HEALTH.RAND.Health.Change.1y	5	6844	0.831693	1385	0.168307	about the same as a year ago	4571	0.555475	a little bit better than a year ago	1006	0.122251	a little bit worse than a year ago	869	0.105602	much better than a year ago	325	0.0394945	much worse than a year ago	73	0.00887107
META.POOP.COLLECTION_SEASON	4	7220	0.877385	1009	0.122615	Spring	1912	0.232349	Winter	1828	0.222141	Summer	1798	0.218496	Fall	1682	0.204399	NA	NA	NA
EXP.EARLYLIFE.Birth.Mode	2	7341	0.892089	888	0.107911	Natural	7163	0.870458	C.Section	178	0.0216308	NA	NA	NA	NA	NA	NA	NA	NA	NA
EXP.SMOKING.Passive	2	7456	0.906064	773	0.0939361	N	5779	0.702272	Y	1677	0.203791	NA	NA	NA	NA	NA	NA	NA	NA	NA
EXP.EARLYLIFE.LIVINGPLACE.child.1.4	6	7559	0.918581	670	0.0814194	Village.rur	3135	0.38097	S.city.L.village	1874	0.227731	Farmhouse	1222	0.148499	Suburbs	770	0.0935715	City centre	361	0.0438692
SOCIOEC.STATUS.Schoolgoer	2	8208	1	0	0	N	7489	0.910074	Y	740	0.0899259	NA	NA	NA	NA	NA	NA	NA	NA	NA
SOCIOEC.STATUS.Retired	2	8208	1	0	0	N	7258	0.882003	Y	971	0.117997	NA	NA	NA	NA	NA	NA	NA	NA	NA
SOCIOEC.OTHER.Religious	2	8208	1	0	0	N	6231	0.7572	Y	1998	0.2428	NA	NA	NA	NA	NA	NA	NA	NA	NA
META.BATCH	7	8208	1	0	0	dag3_batch1	1394	0.169401	dag3_batch2	1338	0.162596	dag3_batch5	1282	0.15579	dag3_batch4	1279	0.155426	dag3_batch3	1276	0.155061
MED.SURGERY.Appendectomy	2	8208	1	0	0	N	7546	0.917001	Y	683	0.0829991	NA	NA	NA	NA	NA	NA	NA	NA	NA
MED.MEDS.Xanhine_oxidase_inhibitors_ATC_M04AA	2	8208	1	0	0	N	8203	0.99684	Y	26	0.00315956	NA	NA	NA	NA	NA	NA	NA	NA	NA
MED.MEDS.Vitamine_supplements_ATC_A11A	2	8208	1	0	0	N	8187	0.994896	Y	42	0.0051039	NA	NA	NA	NA	NA	NA	NA	NA	NA
MED.MEDS.Vitamine_K_antagonists_ATC_B01AA	2	8208	1	0	0	N	8164	0.992101	Y	65	0.00789889	NA	NA	NA	NA	NA	NA	NA	NA	NA
MED.MEDS.Vitamine_D_ATC_A11CC	2	8208	1	0	0	N	8162	0.991858	Y	67	0.00814194	NA	NA	NA	NA	NA	NA	NA	NA	NA
MED.MEDS.Vitamine_B_ATC_A11DA	2	8208	1	0	0	N	8211	0.997813	Y	18	0.00218739	NA	NA	NA	NA	NA	NA	NA	NA	NA
MED.MEDS.Vertigo_middelen_ATC_N07CA	2	8208	1	0	0	N	8207	0.997327	Y	22	0.00267347	NA	NA	NA	NA	NA	NA	NA	NA	NA
MED.MEDS.Trombocyte_aggregation_inhibitors_ATC_B01AC	2	8208	1	0	0	N	8202	0.996719	Y	27	0.00328108	NA	NA	NA	NA	NA	NA	NA	NA	NA
MED.MEDS.Tricyclic_antidepressants_ATC_N06AA	2	8208	1	0	0	N	8156	0.991129	Y	73	0.00887107	NA	NA	NA	NA	NA	NA	NA	NA	NA
MED.MEDS.Thyreomimetics_ATC_H03AA	2	8208	1	0	0	N	7966	0.96804	Y	263	0.0319601	NA	NA	NA	NA	NA	NA	NA	NA	NA
MED.MEDS.Thiazides_ATC_C03BA	2	8208	1	0	0	N	8153	0.990764	Y	76	0.00923563	NA	NA	NA	NA	NA	NA	NA	NA	NA
MED.MEDS.Sulfonylureumderivaties_ATC_A10BB	2	8208	1	0	0	N	8192	0.995504	Y	37	0.00449629	NA	NA	NA	NA	NA	NA	NA	NA	NA
MED.MEDS.Stomach_Acid_ATC_A02	2	8208	1	0	0	N	8207	0.997327	Y	22	0.00267347	NA	NA	NA	NA	NA	NA	NA	NA	NA
MED.MEDS.Statines_ATC_C10AA	2	8208	1	0	0	N	7814	0.949569	Y	415	0.0504314	NA	NA	NA	NA	NA	NA	NA	NA	NA
MED.MEDS.SexHormones_AndModulators_ATC_G03	2	8208	1	0	0	N	8194	0.995747	Y	35	0.00425325	NA	NA	NA	NA	NA	NA	NA	NA	NA
MED.MEDS.Sertoltransport_blockers_ATC_C10AX	2	8208	1	0	0	N	8209	0.99757	Y	20	0.00243043	NA	NA	NA	NA	NA	NA	NA	NA	NA
MED.MEDS.Seratonine_uptake_inhibitors_selective_ATC_N06AB	2	8208	1	0	0	N	7993	0.971321	Y	236	0.0286791	NA	NA	NA	NA	NA	NA	NA	NA	NA
MED.MEDS.Salycilates_ATC_B01AC	2	8208	1	0	0	N	8011	0.973508	Y	218	0.0264917	NA	NA	NA	NA	NA	NA	NA	NA	NA
MED.MEDS.Psycholeptics_ATC_N05	2	8208	1	0	0	N	8208	0.997448	Y	21	0.00255195	NA	NA	NA	NA	NA	NA	NA	NA	NA
MED.MEDS.Psychoanaleptics_ATC_N06	2	8208	1	0	0	N	8188	0.995018	Y	41	0.00498238	NA	NA	NA	NA	NA	NA	NA	NA	NA
MED.MEDS.PPIs_ATC_A02BC	2	8208	1	0	0	N	7673	0.932434	Y	556	0.0675659	NA	NA	NA	NA	NA	NA	NA	NA	NA
MED.MEDS.Parasympathicolyticum_ATC_R03BB	2	8208	1	0	0	N	8193	0.995625	Y	36	0.00437477	NA	NA	NA	NA	NA	NA	NA	NA	NA
MED.MEDS.P2Y12_inhibitors_ATC_B01AC	2	8208	1	0	0	N	8205	0.997083	Y	24	0.00291651	NA	NA	NA	NA	NA	NA	NA	NA	NA
MED.MEDS.Other_NervousSystem_ATC_N	2	8208	1	0	0	N	8211	0.997813	Y	18	0.00218739	NA	NA	NA	NA	NA	NA	NA	NA	NA
MED.MEDS.Other_Musculo_skeletal_ATC_M	2	8208	1	0	0	N	8209	0.99757	Y	20	0.00243043	NA	NA	NA	NA	NA	NA	NA	NA	NA
MED.MEDS.Other_GenitoUrinarySystm_SexHormones_ATC_G04	2	8208	1	0	0	N	8200	0.996476	Y	29	0.00352412	NA	NA	NA	NA	NA	NA	NA	NA	NA
MED.MEDS.Other_Dermatologicals_ATC_D	2	8208	1	0	0	N	8210	0.997691	Y	19	0.00230891	NA	NA	NA	NA	NA	NA	NA	NA	NA
MED.MEDS.Other_Cardiovascular_ATC_C	2	8208	1	0	0	N	8207	0.997327	Y	22	0.00267347	NA	NA	NA	NA	NA	NA	NA	NA	NA
MED.MEDS.Other_Antiparasitic_ATC_P	2	8208	1	0	0	N	8213	0.998056	Y	16	0.00194434	NA	NA	NA	NA	NA	NA	NA	NA	NA
MED.MEDS.Other_Antineoplastic_immunomodulating_ATC_L	2	8208	1	0	0	N	8214	0.998177	Y	15	0.00182282	NA	NA	NA	NA	NA	NA	NA	NA	NA
MED.MEDS.Other_Antiinfectives_sys_ATC_J	2	8208	1	0	0	N	8210	0.997691	Y	19	0.00230891	NA	NA	NA	NA	NA	NA	NA	NA	NA
MED.MEDS.Other_Alimentary_Metabolism_ATC_A	2	8208	1	0	0	N	8185	0.994653	Y	44	0.00534694	NA	NA	NA	NA	NA	NA	NA	NA	NA
MED.MEDS.Opioids_ATC_N02A	2	8208	1	0	0	N	8207	0.997327	Y	22	0.00267347	NA	NA	NA	NA	NA	NA	NA	NA	NA
MED.MEDS.Obstructive_Airways_ATC_R03	2	8208	1	0	0	N	8208	0.997448	Y	21	0.00255195	NA	NA	NA	NA	NA	NA	NA	NA	NA
MED.MEDS.NSAIDs_ATC_M01A	2	8208	1	0	0	N	8063	0.979827	Y	166	0.0201726	NA	NA	NA	NA	NA	NA	NA	NA	NA
MED.MEDS.Low_Ceiling_Diuretics_ATC_C03EA	2	8208	1	0	0	N	8073	0.981043	Y	156	0.0189573	NA	NA	NA	NA	NA	NA	NA	NA	NA
MED.MEDS.Lipid_Modifying_ATC_C10	2	8208	1	0	0	N	8204	0.996962	Y	25	0.00303804	NA	NA	NA	NA	NA	NA	NA	NA	NA
MED.MEDS.Laxatives_volume_increasing_ATC_A06AC	2	8208	1	0	0	N	8187	0.994896	Y	42	0.0051039	NA	NA	NA	NA	NA	NA	NA	NA	NA
MED.MEDS.Laxatives_osmotic_ATC_A06AD	2	8208	1	0	0	N	8137	0.98882	Y	92	0.01118	NA	NA	NA	NA	NA	NA	NA	NA	NA
MED.MEDS.Iron_preparations_ATC_B03AA	2	8208	1	0	0	N	8196	0.99599	Y	33	0.00401021	NA	NA	NA	NA	NA	NA	NA	NA	NA
MED.MEDS.Intestinal_antiinflammatory_agents_ATC_A07E	2	8208	1	0	0	N	8192	0.995504	Y	37	0.00449629	NA	NA	NA	NA	NA	NA	NA	NA	NA
MED.MEDS.Insuline_ATC_A10A	2	8208	1	0	0	N	8193	0.995625	Y	36	0.00437477	NA	NA	NA	NA	NA	NA	NA	NA	NA
MED.MEDS.Glucocorticoids_Inhaled_ATC_R03BA	2	8208	1	0	0	N	8125	0.987362	Y	104	0.0126382	NA	NA	NA	NA	NA	NA	NA	NA	NA
MED.MEDS.Fluorochinolons_ATC_C08DA	2	8208	1	0	0	N	8206	0.997205	Y	23	0.00279499	NA	NA	NA	NA	NA	NA	NA	NA	NA
MED.MEDS.Endocrine_therapy_ATC_L02	2	8208	1	0	0	N	8209	0.99757	Y	20	0.00243043	NA	NA	NA	NA	NA	NA	NA	NA	NA
MED.MEDS.Corticosteroids_Oral_ATC_H02	2	8208	1	0	0	N	8188	0.995018	Y	41	0.00498238	NA	NA	NA	NA	NA	NA	NA	NA	NA
MED.MEDS.Corticosteroids_Eyedrops_ATC_S03A	2	8208	1	0	0	N	8169	0.992709	Y	60	0.00729129	NA	NA	NA	NA	NA	NA	NA	NA	NA
MED.MEDS.Calcium_antagonists_ATC_C08CA	2	8208	1	0	0	N	8066	0.980192	Y	163	0.019808	NA	NA	NA	NA	NA	NA	NA	NA	NA
MED.MEDS.Biguanides_ATC_A10BA	2	8208	1	0	0	N	8121	0.986876	Y	108	0.0131243	NA	NA	NA	NA	NA	NA	NA	NA	NA
MED.MEDS.Beta_blokkers_ATC_C07AB	2	8208	1	0	0	N	7842	0.952971	Y	387	0.0470288	NA	NA	NA	NA	NA	NA	NA	NA	NA
MED.MEDS.Beta_2_sympathicomimetics_ATC_R03AC	2	8208	1	0	0	N	8192	0.995504	Y	37	0.00449629	NA	NA	NA	NA	NA	NA	NA	NA	NA
MED.MEDS.Benzodiazepine_agonists_ATC_N05	2	8208	1	0	0	N	8190	0.995261	Y	39	0.00473934	NA	NA	NA	NA	NA	NA	NA	NA	NA
MED.MEDS.Antipsychotics_atypical_ATC_N05AH	2	8208	1	0	0	N	8205	0.997083	Y	24	0.00291651	NA	NA	NA	NA	NA	NA	NA	NA	NA
MED.MEDS.Antiinflammatory_and_antirheumatic_ATC_M01	2	8208	1	0	0	N	8196	0.99599	Y	33	0.00401021	NA	NA	NA	NA	NA	NA	NA	NA	NA
MED.MEDS.Antihistaminics_ATC_R06AX	2	8208	1	0	0	N	8071	0.9808	Y	158	0.0192004	NA	NA	NA	NA	NA	NA	NA	NA	NA
MED.MEDS.Anticoagulants_ATC_B01AE	2	8208	1	0	0	N	8199	0.996354	Y	30	0.00364564	NA	NA	NA	NA	NA	NA	NA	NA	NA
MED.MEDS.Antibacterials_ATC_J01	2	8208	1	0	0	N	8179	0.993924	Y	50	0.00607607	NA	NA	NA	NA	NA	NA	NA	NA	NA
MED.MEDS.Antiarrithmics_class1_ATC_C01B	2	8208	1	0	0	N	8209	0.99757	Y	20	0.00243043	NA	NA	NA	NA	NA	NA	NA	NA	NA
MED.MEDS.Anti_epileptics_ATC_N03A	2	8208	1	0	0	N	8178	0.993802	Y	51	0.00619759	NA	NA	NA	NA	NA	NA	NA	NA	NA
MED.MEDS.Angiotensine_receptor_blockers_ATC_C09CA	2	8208	1	0	0	N	7998	0.971929	Y	231	0.0280715	NA	NA	NA	NA	NA	NA	NA	NA	NA
MED.MEDS.Alfa_blokkers_ATC_G04CA	2	8208	1	0	0	N	8160	0.991615	Y	69	0.00838498	NA	NA	NA	NA	NA	NA	NA	NA	NA
MED.MEDS.Acetanilide_derivatives_ATC_N02BE	2	8208	1	0	0	N	7993	0.971321	Y	236	0.0286791	NA	NA	NA	NA	NA	NA	NA	NA	NA
MED.MEDS.ACE_inhibitors_ATC_C09AA	2	8208	1	0	0	N	7969	0.968404	Y	260	0.0315956	NA	NA	NA	NA	NA	NA	NA	NA	NA
MED.DISEASES.Skin.Autoimmune.Severe.acne	2	8208	1	0	0	N	8018	0.974359	Y	211	0.025641	NA	NA	NA	NA	NA	NA	NA	NA	NA
MED.DISEASES.Skin.Autoimmune.Psoriasis	2	8208	1	0	0	N	8010	0.973387	Y	219	0.0266132	NA	NA	NA	NA	NA	NA	NA	NA	NA
MED.DISEASES.Skin.Autoimmune.Atopic.dermatitis	2	8208	1	0	0	N	7014	0.852351	Y	1215	0.147649	NA	NA	NA	NA	NA	NA	NA	NA	NA
MED.DISEASES.Pulmonary.Pulmonary.Embolism	2	8208	1	0	0	N	8185	0.994653	Y	44	0.00534694	NA	NA	NA	NA	NA	NA	NA	NA	NA
MED.DISEASES.Pulmonary.COPD	2	8208	1	0	0	N	7964	0.967797	Y	265	0.0322032	NA	NA	NA	NA	NA	NA	NA	NA	NA
MED.DISEASES.Pulmonary.Autoimmune.Asthma	2	8208	1	0	0	N	7845	0.953336	Y	384	0.0466642	NA	NA	NA	NA	NA	NA	NA	NA	NA
MED.DISEASES.Other.Osteoporosis	2	8208	1	0	0	N	8071	0.9808	Y	158	0.0192004	NA	NA	NA	NA	NA	NA	NA	NA	NA
MED.DISEASES.Other.Osteoarthritis	2	8208	1	0	0	N	7204	0.875441	Y	1025	0.124559	NA	NA	NA	NA	NA	NA	NA	NA	NA
MED.DISEASES.Other.Kidney.Stones	2	8208	1	0	0	N	8127	0.987605	Y	102	0.0123952	NA	NA	NA	NA	NA	NA	NA	NA	NA
MED.DISEASES.Other.Fractures.Other	2	8208	1	0	0	N	8056	0.978977	Y	173	0.0210232	NA	NA	NA	NA	NA	NA	NA	NA	NA
MED.DISEASES.Other.Fractures.Hip	2	8208	1	0	0	N	8162	0.991858	Y	67	0.00814194	NA	NA	NA	NA	NA	NA	NA	NA	NA
MED.DISEASES.Other.Chronic.Muscle.Weakness	2	8208	1	0	0	N	7793	0.947017	Y	436	0.0529834	NA	NA	NA	NA	NA	NA	NA	NA	NA
MED.DISEASES.Other.Chronic.Inflammation.Throatnose	2	8208	1	0	0	N	7822	0.950541	Y	407	0.0494592	NA	NA	NA	NA	NA	NA	NA	NA	NA
MED.DISEASES.Other.Chronic.cystitis	2	8208	1	0	0	N	8094	0.983595	Y	135	0.0164054	NA	NA	NA	NA	NA	NA	NA	NA	NA
MED.DISEASES.Other.Autoimmune.Rheumatoid.Artritis	2	8208	1	0	0	N	8065	0.98007	Y	164	0.0199295	NA	NA	NA	NA	NA	NA	NA	NA	NA
MED.DISEASES.None.No.Diseases	2	8208	1	0	0	N	6350	0.771661	Y	1879	0.228339	NA	NA	NA	NA	NA	NA	NA	NA	NA
MED.DISEASES.Neurological.Stroke	2	8208	1	0	0	N	8159	0.991493	Y	70	0.0085065	NA	NA	NA	NA	NA	NA	NA	NA	NA
MED.DISEASES.Neurological.Seizure.Fit	2	8208	1	0	0	N	8149	0.990278	Y	80	0.00972172	NA	NA	NA	NA	NA	NA	NA	NA	NA
MED.DISEASES.Neurological.Migraine	2	8208	1	0	0	N	6815	0.828169	Y	1414	0.171831	NA	NA	NA	NA	NA	NA	NA	NA	NA
MED.DISEASES.Neurological.Mental.Fibromyalgia	2	8208	1	0	0	N	7960	0.967311	Y	269	0.0326893	NA	NA	NA	NA	NA	NA	NA	NA	NA
MED.DISEASES.Neurological.Mental.Fatigue.Chronic	2	8208	1	0	0	N	8176	0.993559	Y	53	0.00644064	NA	NA	NA	NA	NA	NA	NA	NA	NA
MED.DISEASES.Neurological.Epilepsy	2	8208	1	0	0	N	8146	0.989914	Y	83	0.0100863	NA	NA	NA	NA	NA	NA	NA	NA	NA
MED.DISEASES.Neurological.Dizziness.Falling	2	8208	1	0	0	N	8108	0.985296	Y	121	0.0147041	NA	NA	NA	NA	NA	NA	NA	NA	NA
MED.DISEASES.Neurological.Autoimmune.Multiple.Sclerosis	2	8208	1	0	0	N	8209	0.99757	Y	20	0.00243043	NA	NA	NA	NA	NA	NA	NA	NA	NA
MED.DISEASES.Mental.Social.phobia	2	8208	1	0	0	N	8176	0.993559	Y	53	0.00644064	NA	NA	NA	NA	NA	NA	NA	NA	NA
MED.DISEASES.Mental.Panic.disorder	2	8208	1	0	0	N	8019	0.97448	Y	210	0.0255195	NA	NA	NA	NA	NA	NA	NA	NA	NA
MED.DISEASES.Mental.Other.anxiety	2	8208	1	0	0	N	8012	0.97363	Y	217	0.0263702	NA	NA	NA	NA	NA	NA	NA	NA	NA
MED.DISEASES.Mental.OCD	2	8208	1	0	0	N	8200	0.996476	Y	29	0.00352412	NA	NA	NA	NA	NA	NA	NA	NA	NA
MED.DISEASES.Mental.Eating.disorder	2	8208	1	0	0	N	8130	0.987969	Y	99	0.0120306	NA	NA	NA	NA	NA	NA	NA	NA	NA
MED.DISEASES.Mental.Depression	2	8208	1	0	0	N	7883	0.957954	Y	346	0.0420464	NA	NA	NA	NA	NA	NA	NA	NA	NA
MED.DISEASES.Mental.Burn.Out	2	8208	1	0	0	N	7797	0.947503	Y	432	0.0524973	NA	NA	NA	NA	NA	NA	NA	NA	NA
MED.DISEASES.Mental.Bipolar	2	8208	1	0	0	N	8204	0.996962	Y	25	0.00303804	NA	NA	NA	NA	NA	NA	NA	NA	NA
MED.DISEASES.Mental.Any	2	8208	1	0	0	N	7080	0.860372	Y	1149	0.139628	NA	NA	NA	NA	NA	NA	NA	NA	NA
MED.DISEASES.Mental.Agoraphobia	2	8208	1	0	0	N	8205	0.997083	Y	24	0.00291651	NA	NA	NA	NA	NA	NA	NA	NA	NA
MED.DISEASES.Mental.ADHD	2	8208	1	0	0	N	8181	0.994167	Y	48	0.00583303	NA	NA	NA	NA	NA	NA	NA	NA	NA
MED.DISEASES.Mental.Addiction.Any	2	8208	1	0	0	N	8193	0.995625	Y	36	0.00437477	NA	NA	NA	NA	NA	NA	NA	NA	NA
MED.DISEASES.Hepatologic.Liver.Disorder.Unspec	2	8208	1	0	0	N	8196	0.99599	Y	33	0.00401021	NA	NA	NA	NA	NA	NA	NA	NA	NA
MED.DISEASES.Hepatologic.Hepatitis	2	8208	1	0	0	N	8203	0.99684	Y	26	0.00315956	NA	NA	NA	NA	NA	NA	NA	NA	NA
MED.DISEASES.Hepatologic.Gallstones	2	8208	1	0	0	N	7874	0.95686	Y	355	0.0431401	NA	NA	NA	NA	NA	NA	NA	NA	NA
MED.DISEASES.Gastrointestinal.Stomach.Ulcer	2	8208	1	0	0	N	7925	0.963057	Y	304	0.0369425	NA	NA	NA	NA	NA	NA	NA	NA	NA
MED.DISEASES.Gastrointestinal.Autoimmune.IBD.UC	2	8208	1	0	0	N	8158	0.991372	Y	71	0.00862802	NA	NA	NA	NA	NA	NA	NA	NA	NA
MED.DISEASES.Gastrointestinal.Autoimmune.IBD.CD	2	8208	1	0	0	N	8201	0.996597	Y	28	0.0034026	NA	NA	NA	NA	NA	NA	NA	NA	NA
MED.DISEASES.Gastrointestinal.Autoimmune.Celiac	2	8208	1	0	0	N	8179	0.993924	Y	50	0.00607607	NA	NA	NA	NA	NA	NA	NA	NA	NA
MED.DISEASES.Endocrine.DiabetesT2	2	8208	1	0	0	N	8048	0.978005	Y	181	0.0219954	NA	NA	NA	NA	NA	NA	NA	NA	NA
MED.DISEASES.Endocrine.Autoimmune.DiabetesT1	2	8208	1	0	0	N	8204	0.996962	Y	25	0.00303804	NA	NA	NA	NA	NA	NA	NA	NA	NA
MED.DISEASES.Cardiovascular.Hypertension	2	8208	1	0	0	N	6510	0.791105	Y	1719	0.208895	NA	NA	NA	NA	NA	NA	NA	NA	NA
MED.DISEASES.Cardiovascular.Heath.valve.problems	2	8208	1	0	0	N	8141	0.989306	Y	88	0.0106939	NA	NA	NA	NA	NA	NA	NA	NA	NA
MED.DISEASES.Cardiovascular.Heartrate.complains	2	8208	1	0	0	N	6402	0.77798	Y	1827	0.22202	NA	NA	NA	NA	NA	NA	NA	NA	NA
MED.DISEASES.Cardiovascular.Heart.Failure.Disorder	2	8208	1	0	0	N	8102	0.984567	Y	127	0.0154332	NA	NA	NA	NA	NA	NA	NA	NA	NA
MED.DISEASES.Cardiovascular.Heart.Attack	2	8208	1	0	0	N	8119	0.986633	Y	110	0.0133674	NA	NA	NA	NA	NA	NA	NA	NA	NA
MED.DISEASES.Cardiovascular.Colesterol.high	2	8208	1	0	0	N	7196	0.874468	Y	1033	0.125532	NA	NA	NA	NA	NA	NA	NA	NA	NA
MED.DISEASES.Cardiovascular.Clogged.Artheries	2	8208	1	0	0	N	8173	0.993195	Y	56	0.0068052	NA	NA	NA	NA	NA	NA	NA	NA	NA
MED.DISEASES.Cardiovascular.Blood.clotting.disorder	2	8208	1	0	0	N	8180	0.994045	Y	49	0.00595455	NA	NA	NA	NA	NA	NA	NA	NA	NA
MED.DISEASES.Cardiovascular.Atherosclerosis	2	8208	1	0	0	N	8193	0.995625	Y	36	0.00437477	NA	NA	NA	NA	NA	NA	NA	NA	NA
MED.DISEASES.Cardiovascular.Arrythmia.MedDiagnosed	2	8208	1	0	0	N	7578	0.92089	Y	651	0.0791105	NA	NA	NA	NA	NA	NA	NA	NA	NA
MED.DISEASES.Cancer.Skin.Basal	2	8208	1	0	0	N	8054	0.978734	Y	175	0.0212663	NA	NA	NA	NA	NA	NA	NA	NA	NA
MED.DISEASES.Cancer.Melanoma	2	8208	1	0	0	N	8196	0.99599	Y	33	0.00401021	NA	NA	NA	NA	NA	NA	NA	NA	NA
MED.DISEASES.Cancer.Colon	2	8208	1	0	0	N	8207	0.997327	Y	22	0.00267347	NA	NA	NA	NA	NA	NA	NA	NA	NA
MED.DISEASES.Cancer.AnyNonBasal	2	8208	1	0	0	N	7929	0.963544	Y	300	0.0364564	NA	NA	NA	NA	NA	NA	NA	NA	NA
MED.DISEASES.Cancer.Any	2	8208	1	0	0	N	7765	0.943614	Y	464	0.056386	NA	NA	NA	NA	NA	NA	NA	NA	NA
MED.DISEASES.Blood.Thrombosis	2	8208	1	0	0	N	8124	0.98724	Y	105	0.0127598	NA	NA	NA	NA	NA	NA	NA	NA	NA
MED.DISEASES.Blood.Anemia	2	8208	1	0	0	N	7034	0.854782	Y	1195	0.145218	NA	NA	NA	NA	NA	NA	NA	NA	NA
EXP.SMOKING.Smoker.stopped	2	8208	1	0	0	N	5223	0.634707	Y	3006	0.365293	NA	NA	NA	NA	NA	NA	NA	NA	NA
EXP.SMOKING.Smoker.OneYear.Ever	2	8208	1	0	0	N	5380	0.653785	Y	2849	0.346215	NA	NA	NA	NA	NA	NA	NA	NA	NA
EXP.SMOKING.Smoker.Now	2	8208	1	0	0	N	7429	0.902783	Y	800	0.0972172	NA	NA	NA	NA	NA	NA	NA	NA	NA
EXP.PETS.now.Dog	2	8208	1	0	0	N	6235	0.757686	Y	1994	0.242314	NA	NA	NA	NA	NA	NA	NA	NA	NA
EXP.PETS.now.Cat	2	8208	1	0	0	N	5783	0.702759	Y	2446	0.297241	NA	NA	NA	NA	NA	NA	NA	NA	NA
EXP.PETS.now.Any	2	8208	1	0	0	N	4548	0.55268	Y	3681	0.44732	NA	NA	NA	NA	NA	NA	NA	NA	NA
EXP.EARLYLIFE.PETS.child.0.15.Dog	2	8208	1	0	0	N	4406	0.535424	Y	3823	0.464576	NA	NA	NA	NA	NA	NA	NA	NA	NA
EXP.EARLYLIFE.PETS.child.0.15.Cat	2	8208	1	0	0	N	4525	0.549885	Y	3704	0.450115	NA	NA	NA	NA	NA	NA	NA	NA	NA
EXP.EARLYLIFE.PETS.child.0.15.Any	2	8208	1	0	0	Y	5389	0.654879	N	2840	0.345121	NA	NA	NA	NA	NA	NA	NA	NA	NA
EXP.EARLYLIFE.Parent.smoker.childhood	2	8208	1	0	0	Y	5982	0.726941	N	2247	0.273059	NA	NA	NA	NA	NA	NA	NA	NA	NA
ANTHRO.Sex	2	8208	1	0	0	F	4768	0.579414	M	3461	0.420586	NA	NA	NA	NA	NA	NA	NA	NA	NA

### Sheet: S2B
Supplementary Table: summary statistics of metadata (numerical variables)
Phenotype	N	Mean	SD	Min	Q1	Median	Q3	Max	NrNonZero	propNonZero	NrNAs	propNAs
ANTHRO.AGE	8208	48.4174	14.7871	8	41	50	58	84	8229	1	0	0
ANTHRO.BMI	8208	25.559	4.40391	13.1	22.8	25.2	27.9	63.7	8229	1	0	0
ANTHRO.BMI.deltaT2T1	8208	0.212827	1.74985	-20.4	-0.6	0.2	1	39.7	7748	0.941548	152	0.0184713
DEMOGRAPHICS.LOCATION.LAT	8208	53.0495	0.179894	51.233	52.9542	53.0633	53.1882	53.4317	8216	0.99842	13	0.00157978
DEMOGRAPHICS.LOCATION.LON	8208	6.26028	0.447438	4.34754	5.91921	6.35988	6.56847	7.19283	8216	0.99842	13	0.00157978
EXP.DIET.Amounts.GlycLoadTotal	8208	129.499	42.8359	0	101.428	125.082	152.628	388.174	7114	0.864504	1113	0.135253
EXP.DIET.Amounts.KcalTotal	8208	2049.54	600.392	0	1648.22	1976.33	2375.88	5752.8	7115	0.864625	1113	0.135253
EXP.DIET.ECorrected.AlchAll	8208	0.025528	0.0303962	0	0.00405222	0.0159303	0.0365385	0.519051	6970	0.847004	1114	0.135375
EXP.DIET.ECorrected.CarbsAll	8208	0.444888	0.0566189	0.0531663	0.412419	0.446537	0.480662	0.737053	7115	0.864625	1114	0.135375
EXP.DIET.ECorrected.CarbsFructose	8208	0.0290099	0.0133444	0	0.0194439	0.0273857	0.0361968	0.112746	7114	0.864504	1114	0.135375
EXP.DIET.ECorrected.CarbsGlucose	8208	0.0232224	0.00930506	0	0.0167843	0.02191	0.0280821	0.091186	7114	0.864504	1114	0.135375
EXP.DIET.ECorrected.CarbsLactose	8208	0.0277107	0.0167415	0	0.0173226	0.025471	0.0350723	0.347469	7113	0.864382	1114	0.135375
EXP.DIET.ECorrected.CarbsMaltose	8208	0.00707399	0.00221081	0	0.00572264	0.006905	0.00826609	0.0485536	7114	0.864504	1114	0.135375
EXP.DIET.ECorrected.CarbsPoly	8208	0.255147	0.0420649	0.00539542	0.23103	0.255559	0.280722	0.509295	7115	0.864625	1114	0.135375
EXP.DIET.ECorrected.CarbsSuchrose	8208	0.0909266	0.0366696	0	0.0656578	0.0851785	0.110133	0.494384	7114	0.864504	1114	0.135375
EXP.DIET.ECorrected.FatAll	8208	0.354709	0.0492928	0.111304	0.322874	0.354997	0.385236	0.595377	7115	0.864625	1114	0.135375
EXP.DIET.ECorrected.ProtAll	8208	0.150545	0.0242968	0.0645169	0.135673	0.148459	0.162867	0.648752	7115	0.864625	1114	0.135375
EXP.DIET.ECorrected.ProtAnimal	8208	0.0892002	0.0258887	0.00489417	0.0731251	0.0866734	0.101862	0.434939	7115	0.864625	1114	0.135375
EXP.DIET.ECorrected.ProtPlant	8208	0.061591	0.0112582	0.00250615	0.0555093	0.0611724	0.0671456	0.523897	7115	0.864625	1114	0.135375
EXP.DIET.Ratios.CarbToFat	8208	1.29731	0.339137	0.106979	1.08379	1.25701	1.46888	5.62731	7115	0.864625	1114	0.135375
EXP.DIET.Ratios.CarbToProtein	8208	3.04433	0.689237	0.116933	2.59977	2.99678	3.44102	10.5909	7115	0.864625	1114	0.135375
EXP.DIET.Scores.LLDietScore	8208	24.7456	5.82995	5	21	25	29	45	7500	0.911411	729	0.0885891
EXP.DIET.Scores.LLProtein	8208	9.99859	2.76266	0	8	10	12	20	7109	0.863896	1114	0.135375
EXP.DIET.Scores.LowCarb	8208	14.9993	7.064	0	10	15	20	30	7057	0.857577	1114	0.135375
EXP.DIET.Scores.ProtPlantScore	8208	4.9993	3.16239	0	2	5	8	10	6468	0.786001	1114	0.135375
EXP.EARLYLIFE.Birth.lt	8208	50.4716	2.56129	34	50	50	52	80	2606	0.316685	5623	0.683315
EXP.EARLYLIFE.Birth.wt.g	8208	3439.08	684.113	1350	3000	3500	3800	5590.68	4848	0.589136	3381	0.410864
EXP.GREENSPACE.NDVI.100m	8208	0.190532	0.284578	-0.894996	0.0114038	0.185815	0.383301	1	8209	0.99757	20	0.00243043
EXP.POLLUTION.NO2	8208	15.9138	3.64685	9.12106	13.1138	15.201	18.0578	41.8615	8210	0.997691	19	0.00230891
EXP.POLLUTION.PM2.5	8208	15.5129	0.3148	15.1411	15.3811	15.4435	15.5381	18.3938	8212	0.997934	17	0.00206586
MED.BLOOD.Basophilic_Granulocytes_10E9perL	8208	0.0466422	0.0215723	0	0.03	0.04	0.06	0.23	8024	0.975088	197	0.0239397
MED.BLOOD.Bpressure.diastolic.mm.Hg	8208	73.0702	9.88641	41	66	72	79	124	8219	0.998785	10	0.00121521
MED.BLOOD.Bpressure.systolic.mm.Hg	8208	126.903	16.189	84	115	125	137	215	8219	0.998785	10	0.00121521
MED.BLOOD.Creatinine_umolperL	8208	80.5366	14.7087	38	71	80	90	199	8079	0.981772	150	0.0182282
MED.BLOOD.Eosinophil_Granulocytes_10E9perL	8208	0.19813	0.147611	0	0.11	0.16	0.24	2.92	7984	0.970227	197	0.0239397
MED.BLOOD.Erythrocytes_10E12perL	8208	4.77296	0.418371	3.11	4.48	4.76	5.05	7.2	8065	0.98007	164	0.0199295
MED.BLOOD.Glucose_mmolperL	8208	5.01141	0.801275	2.9	4.6	4.9	5.2	19.3	7993	0.971321	236	0.0286791
MED.BLOOD.HbA1c_mmolpermol	8208	36.3411	4.75444	4	34	36	38	104	8066	0.980192	163	0.019808
MED.BLOOD.HDL_Cholesterol_mmolperL	8208	1.50781	0.41503	0.3	1.2	1.5	1.8	4.4	8079	0.981772	150	0.0182282
MED.BLOOD.Hematocrit_vperv	8208	0.430757	0.0342743	0.272	0.408	0.43	0.454	0.631	8065	0.98007	164	0.0199295
MED.BLOOD.Hemoglobin_mmolperL	8208	8.80358	0.783416	4.6	8.3	8.8	9.3	12.8	8065	0.98007	164	0.0199295
MED.BLOOD.hsCRP_mgperL	8208	2.09054	2.98173	0.1	0.6	1.2	2.1	20	222	0.0269778	8007	0.973022
MED.BLOOD.LDL_Cholesterol_mmolperL	8208	3.24936	0.91137	0.5	2.6	3.2	3.85	9.4	8079	0.981772	150	0.0182282
MED.BLOOD.Lymphocytes_10E9perL	8208	1.95995	0.586769	0.45	1.55	1.89	2.29	5.47	8032	0.97606	197	0.0239397
MED.BLOOD.Monocytes_10E9perL	8208	0.486551	0.145203	0.11	0.38	0.47	0.57	1.99	8032	0.97606	197	0.0239397
MED.BLOOD.Neutrophil_Granulocytes_10E9perL	8208	3.21075	1.17407	0.54	2.42	3.01	3.76	15.57	8032	0.97606	197	0.0239397
MED.BLOOD.Potassium_mmolperL	8208	4.04593	0.300207	2.6	3.8	4	4.2	6	8079	0.981772	150	0.0182282
MED.BLOOD.Pulse_rate_in_beats_per_minute	8208	68.6549	11.0749	34	61	68	75	153	8219	0.998785	10	0.00121521
MED.BLOOD.Sodium_mmolperL	8208	140.98	1.66234	128	140	141	142	147	8079	0.981772	150	0.0182282
MED.BLOOD.Thrombocytes_10E9perL	8208	259.763	60.0972	31	220	255	293	1302	8065	0.98007	164	0.0199295
MED.BLOOD.Triglycerides_mmolperL	8208	1.16883	0.768818	0.11	0.72	0.98	1.375	16.43	8079	0.981772	150	0.0182282
MED.DISEASES.Gastrointestinal.Discomfort.Bloating	8208	1.18533	0.365978	1	1	1	1.16667	5	7245	0.880423	984	0.119577
MED.DISEASES.Gastrointestinal.Discomfort.Burping	8208	1.10334	0.275095	1	1	1	1	5	7245	0.880423	984	0.119577
MED.DISEASES.Gastrointestinal.Discomfort.Flatulence	8208	1.48915	0.490294	1	1	1.33333	1.85714	5	7245	0.880423	984	0.119577
MED.DISEASES.Gastrointestinal.Discomfort.Nausea	8208	1.04304	0.157728	1	1	1	1	3	7245	0.880423	984	0.119577
MED.DISEASES.Gastrointestinal.Discomfort.Pain	8208	1.10681	0.265158	1	1	1	1.14286	4.83333	7245	0.880423	984	0.119577
MED.DISEASES.Gastrointestinal.Discomfort.Unwell	8208	1.20551	0.351937	1	1	1	1.28571	5	7245	0.880423	984	0.119577
MED.INDICES.FattyLiverIndex.T1.NR	8208	32.2502	25.874	0.39362	10.2506	24.3589	50.0187	98.8935	2111	0.256532	6118	0.743468
MED.INDICES.Fibrosis.score.T1.NR	8208	-2.35023	1.07291	-8.21786	-2.99959	-2.34369	-1.72494	2.4942	2100	0.255195	6129	0.744805
MED.URINE.Creatinine_24_hrs_urine_mmolperL	8208	8.11071	3.91692	1	5.3	7.1	10	37.5	7573	0.920282	656	0.0797181
META.DNA.conc.ng.ul	8208	54.3373	33.3354	-1.815	31.659	47.609	69.319	534.136	8229	1	0	0
META.DNA.postclean.reads	8208	2.62768e+07	3.8915e+06	4944196	23848236	26118402	28550192	65049572	8229	1	0	0
META.POOP.BristolMean	8208	3.76372	0.882073	1	3.16667	3.75	4.33333	7	7660	0.930854	569	0.0691457
META.POOP.Freq	8208	1.20865	0.597388	0.142857	0.857143	1.14286	1.42857	7	7660	0.930854	569	0.0691457
SOCIOEC.WORK.Days.paidwork.week	8208	4.20367	1.18178	0	3	4	5	7	5120	0.62219	3108	0.377689
SOCIOEC.WORK.Hours.paidwork.week	8208	31.3964	12.4212	0	24	32	40	99	5123	0.622554	3105	0.377324
SOCIOECONOMIC.BUURT.Highincome.Pop.Prop	8208	17.076	7.30723	2	12	15	20	58	7969	0.968404	260	0.0315956
SOCIOECONOMIC.BUURT.Lowincome.Pop.Prop	8208	41.4556	6.74865	15	38	42	45	70	7969	0.968404	260	0.0315956
SOCIOECONOMIC.BUURT.Urbanicity	8208	3.97407	1.18663	1	3	4	5	5	8216	0.99842	13	0.00157978

### Sheet: S2C
Supplementary Table: Correlations between metadata variables
Phenotype1	Phenotype2	SpearmanCorrelation
EXP.DIET.Scores.Fat	EXP.DIET.ECorrected.FatAll	0.995859
EXP.DIET.Scores.Protein	EXP.DIET.ECorrected.ProtAll	0.995859
EXP.DIET.Scores.ProtPlantScore	EXP.DIET.Ratios.ProtPlantToAnimal	0.995859
MED.BLOOD.Hematocrit_vperv	MED.BLOOD.Hemoglobin_mmolperL	0.938975
EXP.DIET.ECorrected.CarbsGlucose	EXP.DIET.ECorrected.CarbsFructose	0.928803
EXP.DIET.Scores.LowCarb	EXP.DIET.Scores.Carbs	0.926213
EXP.DIET.ECorrected.CarbsSuchrose	EXP.DIET.ECorrected.CarbsAddedSugar	0.921955
EXP.DIET.Ratios.CarbToFat	EXP.DIET.ECorrected.CarbsAll	0.914918
EXP.DIET.Amounts.KcalTotal	EXP.DIET.Amounts.GlycLoadTotal	0.89642
EXP.DIET.ECorrected.ProtAnimal	EXP.DIET.ECorrected.ProtAll	0.896283
EXP.DIET.Scores.Protein	EXP.DIET.ECorrected.ProtAnimal	0.893117
MED.DISEASES.Endocrine.DiabetesT2	MED.DISEASES.Endocrine.Diabetes.any	0.888383
EXP.DIET.Scores.LLProtein	EXP.DIET.ECorrected.ProtPlant	0.883001
MED.BLOOD.Hematocrit_vperv	MED.BLOOD.Erythrocytes_10E12perL	0.856034
MED.BLOOD.Hemoglobin_mmolperL	MED.BLOOD.Erythrocytes_10E12perL	0.81792
EXP.EARLYLIFE.PETS.child.1.4.Cat	EXP.EARLYLIFE.PETS.child.0.1.Cat	0.813288
MED.DISEASES.Cancer.Any	MED.DISEASES.Cancer.AnyNonBasal	0.795725
EXP.EARLYLIFE.PETS.child.1.4.Dog	EXP.EARLYLIFE.PETS.child.0.1.Dog	0.79262
EXP.EARLYLIFE.PETS.child.1.4.Any	EXP.EARLYLIFE.PETS.child.0.1.Any	0.782542
SOCIOEC.WORK.Hours.paidwork.week	SOCIOEC.WORK.Days.paidwork.week	0.779986
EXP.DIET.Ratios.CarbToProtein	EXP.DIET.ECorrected.CarbsAll	0.776673
EXP.DIET.Scores.LowCarb	EXP.DIET.ECorrected.FatAll	0.740868
EXP.DIET.Scores.LowCarb	EXP.DIET.Scores.Fat	0.740388
EXP.EARLYLIFE.PETS.child.0.1.Dog	EXP.EARLYLIFE.PETS.child.0.1.Any	0.738329
MED.DISEASES.Gastrointestinal.FGID.IBS	MED.DISEASES.Gastrointestinal.Rome3_IBS.Any	0.730693
MED.INDICES.FattyLiverIndex.T1.NR	ANTHRO.BMI	0.728042
EXP.DIET.Scores.Carbs	EXP.DIET.ECorrected.FatAll	0.724592
EXP.PETS.now.Cat	EXP.PETS.now.Any	0.722901
EXP.DIET.Scores.Fat	EXP.DIET.Scores.Carbs	0.719993
EXP.EARLYLIFE.PETS.child.1.4.Dog	EXP.EARLYLIFE.PETS.child.1.4.Any	0.718769
EXP.EARLYLIFE.PETS.child.0.1.Cat	EXP.EARLYLIFE.PETS.child.0.1.Any	0.718216
EXP.DIET.ECorrected.ProtPlant	EXP.DIET.ECorrected.CarbsPoly	0.713619
EXP.EARLYLIFE.PETS.child.1.4.Cat	EXP.EARLYLIFE.PETS.child.1.4.Any	0.712073
MED.BLOOD.Bpressure.systolic.mm.Hg	MED.BLOOD.Bpressure.diastolic.mm.Hg	0.697434
MED.MEDS.Biguanides_ATC_A10BA	MED.DISEASES.Endocrine.DiabetesT2	0.696172
EXP.DIET.Ratios.ProtPlantToAnimal	EXP.DIET.ECorrected.ProtPlant	0.689957
EXP.DIET.Scores.ProtPlantScore	EXP.DIET.ECorrected.ProtPlant	0.686563
EXP.DIET.Ratios.CarbToProtein	EXP.DIET.ECorrected.CarbsSuchrose	0.683713
MED.DISEASES.Cancer.Breast	MED.DISEASES.Cancer.AnyNonBasal	0.675492
EXP.EARLYLIFE.PETS.child.5.15.Dog	EXP.EARLYLIFE.PETS.child.5.15.Any	0.670572
EXP.DIET.Ratios.CarbToProtein	EXP.DIET.ECorrected.CarbsAddedSugar	0.668527
EXP.EARLYLIFE.PETS.child.5.15.Cat	EXP.EARLYLIFE.PETS.child.5.15.Any	0.657325
MED.MEDS.Biguanides_ATC_A10BA	MED.DISEASES.Endocrine.Diabetes.any	0.637604
MED.DISEASES.Neurological.Seizure.Fit	MED.DISEASES.Neurological.Epilepsy	0.634527
EXP.PETS.now.Dog	EXP.PETS.now.Any	0.628596
EXP.DIET.Ratios.ProtPlantToAnimal	EXP.DIET.Ratios.CarbToProtein	0.623978
MED.DISEASES.Gastrointestinal.Rome3_IBS.TypeM	MED.DISEASES.Gastrointestinal.Rome3_IBS.Any	0.621287
EXP.POLLUTION.PM2.5	DEMOGRAPHICS.LOCATION.LON	0.619893
EXP.DIET.Scores.ProtPlantScore	EXP.DIET.Ratios.CarbToProtein	0.619085
META.BATCH_dag3_batch1	META.POOP.COLLECTION_SEASON_Fall	0.610252
EXP.DIET.ECorrected.CarbsSuchrose	EXP.DIET.ECorrected.CarbsAll	0.606923
MED.DISEASES.Cancer.Skin.Basal	MED.DISEASES.Cancer.Any	0.603011
MED.DISEASES.Gastrointestinal.FGID.IBS_Strict	MED.DISEASES.Gastrointestinal.Rome3_IBS.Any	0.602302
EXP.EARLYLIFE.PETS.child.1.4.Dog	EXP.EARLYLIFE.PETS.child.0.1.Any	0.597788
EXP.DIET.Scores.LLProtein	EXP.DIET.ECorrected.CarbsPoly	0.593873
EXP.EARLYLIFE.PETS.child.1.4.Cat	EXP.EARLYLIFE.PETS.child.0.1.Any	0.59315
EXP.DIET.Ratios.CarbToProtein	EXP.DIET.Ratios.CarbToFat	0.586127
MED.DISEASES.Mental.Burn.Out	MED.DISEASES.Mental.Any	0.584298
EXP.EARLYLIFE.PETS.child.1.4.Any	EXP.EARLYLIFE.PETS.child.0.1.Cat	0.581125
EXP.DIET.Scores.LowCarb	EXP.DIET.ECorrected.ProtAnimal	0.574831
EXP.EARLYLIFE.PETS.child.1.4.Any	EXP.EARLYLIFE.PETS.child.0.1.Dog	0.572018
EXP.DIET.Ratios.ProtPlantToAnimal	EXP.DIET.ECorrected.CarbsPoly	0.566784
MED.INDICES.FattyLiverIndex.T1.NR	MED.BLOOD.Triglycerides_mmolperL	0.565804
EXP.DIET.Scores.ProtPlantScore	EXP.DIET.ECorrected.CarbsPoly	0.562237
META.BATCH_dag3_batch6	META.POOP.COLLECTION_SEASON_Summer	0.555475
EXP.DIET.Scores.LowCarb	EXP.DIET.ECorrected.ProtAll	0.554451
EXP.DIET.Scores.Protein	EXP.DIET.Scores.LowCarb	0.553764
MED.INDICES.NAFLD.T1.CLASS	MED.INDICES.Fibrosis.Score.T1.lvl	0.552844
MED.DISEASES.Cancer.Breast	MED.DISEASES.Cancer.Any	0.552192
EXP.DIET.Ratios.CarbToProtein	EXP.DIET.Amounts.GlycLoadTotal	0.545104
EXP.DIET.ECorrected.CarbsAll	EXP.DIET.ECorrected.CarbsAddedSugar	0.543204
MED.DISEASES.Cancer.Prostate	MED.DISEASES.Cancer.AnyNonBasal	0.537465
EXP.DIET.ECorrected.CarbsGlucose	EXP.DIET.ECorrected.CarbsAll	0.537166
META.POOP.COLLECTION_SEASON_Fall	MED.DISEASES.Gastrointestinal.Rome3_IBS.Any	0.534375
EXP.DIET.Ratios.CarbToFat	EXP.DIET.ECorrected.CarbsGlucose	0.533175
MED.DISEASES.Cardiovascular.Heartrate.complains	MED.DISEASES.Cardiovascular.Arrythmia.MedDiagnosed	0.532408
EXP.SMOKING.Smoker.stopped	EXP.SMOKING.Smoker.OneYear.Ever	0.527428
MED.INDICES.Fibrosis.score.T1.NR	ANTHRO.AGE	0.525262
MED.DISEASES.Mental.Depression	MED.DISEASES.Mental.Any	0.520055
EXP.DIET.ECorrected.CarbsPoly	EXP.DIET.ECorrected.CarbsMaltose	0.517493
MED.BLOOD.Monocytes_10E9perL	MED.BLOOD.Neutrophil_Granulocytes_10E9perL	0.517031
EXP.EARLYLIFE.PETS.child.5.15.Cat	EXP.EARLYLIFE.PETS.child.1.4.Cat	0.516999
SOCIOECONOMIC.BUURT.Urbanicity	EXP.GREENSPACE.NDVI.100m	0.509619
MED.DISEASES.Gastrointestinal.Rome3_IBS.TypeD	MED.DISEASES.Gastrointestinal.Rome3_IBS.Any	0.507671
EXP.EARLYLIFE.PETS.child.5.15.Dog	EXP.EARLYLIFE.PETS.child.1.4.Dog	0.503139
MED.MEDS.Sulfonylureumderivaties_ATC_A10BB	MED.MEDS.Biguanides_ATC_A10BA	0.502972
EXP.DIET.Ratios.CarbToFat	EXP.DIET.ECorrected.CarbsFructose	0.502285
EXP.DIET.Scores.LLProtein	EXP.DIET.Scores.LLDietScore	0.496493
SOCIOEC.STATUS.Retired	MED.INDICES.Fibrosis.Score.T1.lvl	0.492251
EXP.EARLYLIFE.PETS.child.5.15.Any	EXP.EARLYLIFE.PETS.child.1.4.Any	0.489719
MED.DISEASES.Cancer.Cervix	MED.DISEASES.Cancer.AnyNonBasal	0.472695
MED.BLOOD.Hemoglobin_mmolperL	MED.BLOOD.Creatinine_umolperL	0.467495
MED.BLOOD.Hematocrit_vperv	MED.BLOOD.Creatinine_umolperL	0.467421
MED.MEDS.Insuline_ATC_A10A	MED.DISEASES.Endocrine.Autoimmune.DiabetesT1	0.464744
EXP.DIET.ECorrected.CarbsFructose	EXP.DIET.ECorrected.CarbsAll	0.463796
MED.MEDS.Intestinal_antiinflammatory_agents_ATC_A07E	MED.DISEASES.Gastrointestinal.Autoimmune.IBD.UC	0.462065
MED.BLOOD.Triglycerides_mmolperL	MED.BLOOD.LDL_Cholesterol_mmolperL	0.456945
EXP.DIET.ECorrected.CarbsAddedSugar	EXP.DIET.Amounts.GlycLoadTotal	0.454952
META.BATCH_dag3_batch1	MED.DISEASES.Gastrointestinal.FGID.Bloating	0.451704
EXP.EARLYLIFE.PETS.child.5.15.Cat	EXP.EARLYLIFE.PETS.child.0.1.Cat	0.450864
EXP.DIET.Ratios.CarbToFat	EXP.DIET.ECorrected.CarbsSuchrose	0.448544
MED.MEDS.Sulfonylureumderivaties_ATC_A10BB	MED.DISEASES.Endocrine.DiabetesT2	0.448137
MED.BLOOD.HbA1c_mmolpermol	ANTHRO.AGE	0.446671
EXP.DIET.Scores.LLDietScore	EXP.DIET.ECorrected.ProtPlant	0.44339
MED.DISEASES.Gastrointestinal.Rome3_IBS.TypeC	MED.DISEASES.Gastrointestinal.Rome3_IBS.Any	0.442416
EXP.EARLYLIFE.PETS.child.5.15.Dog	EXP.EARLYLIFE.PETS.child.0.1.Dog	0.433049
MED.BLOOD.HbA1c_mmolpermol	MED.BLOOD.Glucose_mmolperL	0.430492
EXP.DIET.ECorrected.CarbsPoly	EXP.DIET.ECorrected.CarbsAll	0.424257
EXP.DIET.Scores.Protein	EXP.DIET.Scores.LLProtein	0.420293
EXP.DIET.Ratios.CarbToFat	EXP.DIET.ECorrected.CarbsPoly	0.419278
EXP.EARLYLIFE.PETS.child.5.15.Any	EXP.EARLYLIFE.PETS.child.0.1.Any	0.418379
EXP.DIET.Scores.ProtPlantScore	EXP.DIET.Scores.LLProtein	0.417981
MED.INDICES.FattyLiverIndex.T1.NR	MED.BLOOD.Glucose_mmolperL	0.415937
MED.BLOOD.Bpressure.systolic.mm.Hg	ANTHRO.AGE	0.415231
MED.MEDS.Statines_ATC_C10AA	MED.MEDS.Salycilates_ATC_B01AC	0.414971
EXP.DIET.Scores.LLProtein	EXP.DIET.ECorrected.ProtAll	0.412996
MED.MEDS.Trombocyte_aggregation_inhibitors_ATC_B01AC	MED.DISEASES.Neurological.Stroke	0.411181
MED.DISEASES.Cancer.Other	MED.DISEASES.Cancer.AnyNonBasal	0.409971
MED.DISEASES.Mental.Other.anxiety	MED.DISEASES.Mental.Any	0.408523
MED.DISEASES.Cancer.Prostate	MED.DISEASES.Cancer.Any	0.408281
MED.DISEASES.Gastrointestinal.FGID.IBS	MED.DISEASES.Gastrointestinal.Rome3_IBS.TypeM	0.407882
EXP.DIET.Scores.LLProtein	EXP.DIET.Ratios.ProtPlantToAnimal	0.406594
MED.BLOOD.hsCRP_mgperL	ANTHRO.BMI	0.405272
MED.INDICES.FattyLiverIndex.T1.NR	MED.BLOOD.Bpressure.systolic.mm.Hg	0.404356
SOCIOEC.WORK.Hours.paidwork.week	MED.BLOOD.Hemoglobin_mmolperL	0.404243
EXP.DIET.Ratios.CarbToProtein	EXP.DIET.ECorrected.CarbsGlucose	0.40055
MED.DISEASES.Gastrointestinal.FGID.IBS_Strict	MED.DISEASES.Gastrointestinal.Rome3_IBS.TypeM	0.400438
EXP.DIET.Ratios.ProtPlantToAnimal	EXP.DIET.Amounts.GlycLoadTotal	0.400221
EXP.DIET.ECorrected.ProtPlant	EXP.DIET.ECorrected.CarbsMaltose	0.399005
EXP.EARLYLIFE.PETS.child.5.15.Cat	EXP.EARLYLIFE.PETS.child.1.4.Any	0.398399
MED.MEDS.Sulfonylureumderivaties_ATC_A10BB	MED.DISEASES.Endocrine.Diabetes.any	0.398117
EXP.DIET.Scores.ProtPlantScore	EXP.DIET.Amounts.GlycLoadTotal	0.39789
MED.BLOOD.Triglycerides_mmolperL	ANTHRO.BMI	0.397234
MED.INDICES.FattyLiverIndex.T1.NR	MED.BLOOD.Hemoglobin_mmolperL	0.396738
EXP.DIET.ECorrected.CarbsSuchrose	EXP.DIET.Amounts.GlycLoadTotal	0.393916
EXP.DIET.Scores.Carbs	EXP.DIET.ECorrected.ProtAnimal	0.393901
MED.BLOOD.Bpressure.systolic.mm.Hg	ANTHRO.BMI	0.393043
MED.DISEASES.Cancer.Cervix	MED.DISEASES.Cancer.Any	0.386412
MED.INDICES.FattyLiverIndex.T1.NR	MED.BLOOD.Hematocrit_vperv	0.386041
EXP.DIET.ECorrected.ProtAnimal	EXP.DIET.ECorrected.CarbsLactose	0.385883
MED.MEDS.Statines_ATC_C10AA	MED.DISEASES.Cardiovascular.Colesterol.high	0.383658
MED.MEDS.Salycilates_ATC_B01AC	MED.DISEASES.Cardiovascular.Heart.Attack	0.382735
EXP.DIET.Ratios.ProtPlantToAnimal	EXP.DIET.ECorrected.CarbsMaltose	0.381736
SOCIOEC.WORK.Hours.paidwork.week	MED.BLOOD.Creatinine_umolperL	0.381734
MED.BLOOD.Glucose_mmolperL	ANTHRO.BMI	0.381724
MED.MEDS.Insuline_ATC_A10A	MED.DISEASES.Endocrine.Diabetes.any	0.381458
MED.INDICES.FattyLiverIndex.T1.NR	MED.BLOOD.Erythrocytes_10E12perL	0.381276
EXP.DIET.Scores.ProtPlantScore	EXP.DIET.ECorrected.CarbsMaltose	0.380767
META.POOP.COLLECTION_SEASON_Fall	MED.DISEASES.Gastrointestinal.FGID.IBS	0.380374
EXP.DIET.Ratios.ProtPlantToAnimal	EXP.DIET.ECorrected.CarbsAll	0.37909
MED.BLOOD.Erythrocytes_10E12perL	MED.BLOOD.Creatinine_umolperL	0.378394
MED.INDICES.FattyLiverIndex.T1.NR	MED.BLOOD.Bpressure.diastolic.mm.Hg	0.378267
SOCIOEC.WORK.Hours.paidwork.week	MED.BLOOD.Hematocrit_vperv	0.37801
EXP.DIET.Scores.ProtPlantScore	EXP.DIET.ECorrected.CarbsAll	0.375899
EXP.EARLYLIFE.Birth.wt.g	EXP.EARLYLIFE.Birth.lt	0.375589
MED.BLOOD.Eosinophil_Granulocytes_10E9perL	MED.BLOOD.Basophilic_Granulocytes_10E9perL	0.375241
EXP.SMOKING.Smoker.OneYear.Ever	EXP.SMOKING.Smoker.Now	0.375074
EXP.DIET.Scores.Carbs	EXP.DIET.ECorrected.AlchAll	0.374961
META.POOP.COLLECTION_SEASON_Fall	MED.DISEASES.Gastrointestinal.FGID.Bloating	0.374166
EXP.POLLUTION.PM2.5	EXP.POLLUTION.NO2	0.373072
EXP.DIET.ECorrected.CarbsSuchrose	EXP.DIET.ECorrected.CarbsGlucose	0.368872
MED.DISEASES.Gastrointestinal.FGID.IBS	MED.DISEASES.Gastrointestinal.Rome3_IBS.TypeD	0.36837
META.BATCH_dag3_batch2	MED.DISEASES.Gastrointestinal.FGID.IBS_Strict	0.364846
EXP.DIET.ECorrected.CarbsAll	EXP.DIET.Amounts.GlycLoadTotal	0.364203
MED.URINE.Creatinine_24_hrs_urine_mmolperL	MED.BLOOD.Creatinine_umolperL	0.363392
EXP.DIET.Ratios.CarbToFat	EXP.DIET.ECorrected.CarbsAddedSugar	0.363286
EXP.EARLYLIFE.PETS.child.5.15.Any	EXP.EARLYLIFE.PETS.child.1.4.Dog	0.36319
EXP.EARLYLIFE.PETS.child.5.15.Any	EXP.EARLYLIFE.PETS.child.1.4.Cat	0.362855
SOCIOEC.WORK.Hours.paidwork.week	MED.BLOOD.Erythrocytes_10E12perL	0.359723
MED.BLOOD.Bpressure.diastolic.mm.Hg	ANTHRO.BMI	0.359684
SOCIOEC.WORK.Days.paidwork.week	MED.BLOOD.Hemoglobin_mmolperL	0.353445
SOCIOEC.STATUS.Retired	MED.INDICES.NAFLD.T1.CLASS	0.353105
MED.BLOOD.Monocytes_10E9perL	MED.BLOOD.Lymphocytes_10E9perL	0.351332
EXP.EARLYLIFE.PETS.child.5.15.Cat	EXP.EARLYLIFE.PETS.child.0.1.Any	0.349316
EXP.EARLYLIFE.PETS.child.5.15.Dog	EXP.EARLYLIFE.PETS.child.0.1.Any	0.348234
MED.MEDS.Psycholeptics_ATC_N05	MED.DISEASES.Mental.Bipolar	0.347335
MED.BLOOD.Triglycerides_mmolperL	MED.BLOOD.Glucose_mmolperL	0.341455
EXP.DIET.Scores.Carbs	EXP.DIET.ECorrected.ProtAll	0.34054
EXP.DIET.ECorrected.CarbsMaltose	EXP.DIET.ECorrected.CarbsAll	0.339106
META.POOP.COLLECTION_SEASON_Fall	MED.DISEASES.Gastrointestinal.FGID.IBS_Strict	0.338122
EXP.DIET.Scores.Protein	EXP.DIET.Scores.Carbs	0.335388
MED.BLOOD.Hemoglobin_mmolperL	MED.BLOOD.Bpressure.diastolic.mm.Hg	0.334811
SOCIOEC.WORK.Days.paidwork.week	MED.BLOOD.Hematocrit_vperv	0.333397
META.BATCH_dag3_batch4	META.POOP.COLLECTION_SEASON_Spring	0.33335
META.BATCH_dag3_batch1	MED.DISEASES.Gastrointestinal.FGID.IBS	0.333095
EXP.DIET.Scores.LLDietScore	EXP.DIET.ECorrected.ProtAll	0.33289
MED.BLOOD.Hematocrit_vperv	MED.BLOOD.Bpressure.diastolic.mm.Hg	0.332178
MED.BLOOD.Triglycerides_mmolperL	MED.BLOOD.Hemoglobin_mmolperL	0.330841
MED.BLOOD.Triglycerides_mmolperL	MED.BLOOD.Hematocrit_vperv	0.328623
EXP.EARLYLIFE.Preg.dur	EXP.EARLYLIFE.Birth.wt.g	0.32849
EXP.DIET.Scores.Protein	EXP.DIET.Scores.LLDietScore	0.328288
MED.DISEASES.Endocrine.Diabetes.any	MED.DISEASES.Endocrine.Autoimmune.DiabetesT1	0.327011
MED.BLOOD.LDL_Cholesterol_mmolperL	ANTHRO.AGE	0.327002
MED.BLOOD.Glucose_mmolperL	MED.BLOOD.Bpressure.systolic.mm.Hg	0.32658
MED.DISEASES.Cancer.Other	MED.DISEASES.Cancer.Any	0.326224
MED.DISEASES.Cancer.Melanoma	MED.DISEASES.Cancer.AnyNonBasal	0.326215
META.POOP.COLLECTION_SEASON_Fall	MED.DISEASES.Gastrointestinal.Rome3_IBS.TypeM	0.32396
MED.URINE.Creatinine_24_hrs_urine_mmolperL	MED.BLOOD.Hemoglobin_mmolperL	0.318504
MED.BLOOD.Triglycerides_mmolperL	MED.BLOOD.Bpressure.systolic.mm.Hg	0.317181
EXP.EARLYLIFE.PETS.child.5.15.Any	EXP.EARLYLIFE.PETS.child.0.1.Dog	0.315906
SOCIOEC.WORK.Hours.paidwork.week	MED.URINE.Creatinine_24_hrs_urine_mmolperL	0.315527
MED.DISEASES.Gastrointestinal.FGID.IBS	MED.DISEASES.Gastrointestinal.Rome3_IBS.TypeC	0.314662
SOCIOEC.WORK.Days.paidwork.week	MED.BLOOD.Creatinine_umolperL	0.314264
META.BATCH_dag3_batch3	META.POOP.COLLECTION_SEASON_Spring	0.312453
EXP.EARLYLIFE.PETS.child.5.15.Any	EXP.EARLYLIFE.PETS.child.0.1.Cat	0.312438
SOCIOEC.WORK.Days.paidwork.week	MED.BLOOD.Erythrocytes_10E12perL	0.312071
MED.URINE.Creatinine_24_hrs_urine_mmolperL	MED.BLOOD.Erythrocytes_10E12perL	0.31149
META.BATCH_dag3_batch2	MED.DISEASES.Gastrointestinal.Rome3_IBS.Any	0.311009
MED.BLOOD.Hematocrit_vperv	MED.BLOOD.Bpressure.systolic.mm.Hg	0.310855
EXP.DIET.Scores.LLProtein	EXP.DIET.ECorrected.CarbsMaltose	0.309132
MED.BLOOD.Hemoglobin_mmolperL	MED.BLOOD.Bpressure.systolic.mm.Hg	0.306848
MED.BLOOD.Glucose_mmolperL	ANTHRO.AGE	0.305261
MED.URINE.Creatinine_24_hrs_urine_mmolperL	MED.BLOOD.Hematocrit_vperv	0.30475
MED.DISEASES.Mental.Depression	MED.DISEASES.Mental.Burn.Out	0.300911
MED.INDICES.Fibrosis.score.T1.NR	ANTHRO.BMI	0.297908
MED.BLOOD.Bpressure.diastolic.mm.Hg	MED.BLOOD.Creatinine_umolperL	0.296452
EXP.DIET.Ratios.CarbToFat	EXP.DIET.ECorrected.CarbsMaltose	0.295397
MED.MEDS.Glucocorticoids_Inhaled_ATC_R03BA	MED.DISEASES.Pulmonary.Autoimmune.Asthma	0.294747
MED.BLOOD.Triglycerides_mmolperL	MED.BLOOD.Bpressure.diastolic.mm.Hg	0.294636
EXP.DIET.ECorrected.ProtAll	EXP.DIET.ECorrected.CarbsLactose	0.293212
EXP.DIET.Scores.Protein	EXP.DIET.ECorrected.CarbsLactose	0.292528
MED.BLOOD.Bpressure.diastolic.mm.Hg	ANTHRO.AGE	0.292102
MED.INDICES.FattyLiverIndex.T1.NR	MED.BLOOD.Creatinine_umolperL	0.291974
MED.BLOOD.Triglycerides_mmolperL	MED.BLOOD.Erythrocytes_10E12perL	0.29193
EXP.DIET.Ratios.CarbToProtein	EXP.DIET.ECorrected.CarbsFructose	0.287282
MED.MEDS.Salycilates_ATC_B01AC	MED.DISEASES.Cardiovascular.Atherosclerosis	0.287175
MED.DISEASES.Gastrointestinal.Rome3_IBS.TypeU	MED.DISEASES.Gastrointestinal.Rome3_IBS.Any	0.285252
MED.MEDS.Insuline_ATC_A10A	MED.MEDS.Biguanides_ATC_A10BA	0.283582
MED.INDICES.FattyLiverIndex.T1.NR	MED.INDICES.Fibrosis.score.T1.NR	0.283568
MED.DISEASES.Gastrointestinal.FGID.IBS_Strict	MED.DISEASES.Gastrointestinal.Rome3_IBS.TypeD	0.281729
META.POOP.COLLECTION_SEASON_Fall	MED.DISEASES.Gastrointestinal.Rome3_IBS.TypeD	0.281639
MED.MEDS.Statines_ATC_C10AA	MED.MEDS.Biguanides_ATC_A10BA	0.280828
MED.INDICES.FattyLiverIndex.T1.NR	MED.URINE.Creatinine_24_hrs_urine_mmolperL	0.279439
MED.INDICES.FattyLiverIndex.T1.NR	ANTHRO.AGE	0.278373
MED.BLOOD.Creatinine_umolperL	EXP.DIET.Amounts.KcalTotal	0.277092
MED.BLOOD.Triglycerides_mmolperL	MED.BLOOD.hsCRP_mgperL	0.274475
MED.BLOOD.Hemoglobin_mmolperL	EXP.DIET.Amounts.KcalTotal	0.273926
MED.DISEASES.Mental.Eating.disorder	MED.DISEASES.Mental.Any	0.273923
MED.BLOOD.Erythrocytes_10E12perL	MED.BLOOD.Bpressure.diastolic.mm.Hg	0.273863
SOCIOEC.WORK.Days.paidwork.week	MED.URINE.Creatinine_24_hrs_urine_mmolperL	0.272887
MED.BLOOD.Lymphocytes_10E9perL	MED.BLOOD.Basophilic_Granulocytes_10E9perL	0.272857
MED.BLOOD.Monocytes_10E9perL	MED.BLOOD.Basophilic_Granulocytes_10E9perL	0.272653
EXP.DIET.Ratios.CarbToProtein	EXP.DIET.ECorrected.CarbsPoly	0.271219
MED.BLOOD.Thrombocytes_10E9perL	MED.BLOOD.Lymphocytes_10E9perL	0.270162
EXP.DIET.ECorrected.CarbsGlucose	EXP.DIET.ECorrected.CarbsAddedSugar	0.270161
MED.MEDS.Insuline_ATC_A10A	MED.DISEASES.Endocrine.DiabetesT2	0.266253
MED.DISEASES.Cancer.Colon	MED.DISEASES.Cancer.AnyNonBasal	0.266175
MED.BLOOD.hsCRP_mgperL	MED.BLOOD.Bpressure.systolic.mm.Hg	0.266035
MED.MEDS.Angiotensine_receptor_blockers_ATC_C09CA	MED.DISEASES.Cardiovascular.Hypertension	0.265574
EXP.DIET.Scores.LLDietScore	ANTHRO.AGE	0.265414
MED.BLOOD.Creatinine_umolperL	EXP.DIET.Amounts.GlycLoadTotal	0.264727
MED.MEDS.Statines_ATC_C10AA	MED.DISEASES.Endocrine.DiabetesT2	0.264549
EXP.DIET.Ratios.CarbToProtein	EXP.DIET.ECorrected.CarbsMaltose	0.264174
MED.BLOOD.Neutrophil_Granulocytes_10E9perL	MED.BLOOD.hsCRP_mgperL	0.263432
EXP.DIET.ECorrected.CarbsAddedSugar	EXP.DIET.Amounts.KcalTotal	0.26319
MED.DISEASES.Pulmonary.COPD	MED.DISEASES.Pulmonary.Autoimmune.Asthma	0.263157
MED.BLOOD.Hematocrit_vperv	EXP.DIET.Amounts.KcalTotal	0.262634
MED.INDICES.FattyLiverIndex.T1.NR	MED.BLOOD.LDL_Cholesterol_mmolperL	0.262537
ANTHRO.BMI	ANTHRO.AGE	0.262206
MED.BLOOD.Monocytes_10E9perL	MED.BLOOD.Eosinophil_Granulocytes_10E9perL	0.261487
MED.BLOOD.Erythrocytes_10E12perL	EXP.DIET.Amounts.GlycLoadTotal	0.261206
SOCIOECONOMIC.BUURT.Urbanicity	MED.BLOOD.hsCRP_mgperL	0.26007
MED.DISEASES.Cancer.Melanoma	MED.DISEASES.Cancer.Any	0.259578
MED.BLOOD.Hemoglobin_mmolperL	EXP.DIET.Amounts.GlycLoadTotal	0.259541
MED.BLOOD.Erythrocytes_10E12perL	MED.BLOOD.Bpressure.systolic.mm.Hg	0.258531
MED.MEDS.Seratonine_uptake_inhibitors_selective_ATC_N06AB	MED.DISEASES.Mental.Any	0.258484
MED.DISEASES.Neurological.Migraine	MED.DISEASES.Neurological.Headaches.HowOften	0.258456
MED.DISEASES.Blood.Anemia	ANTHRO.Sex	0.257542
MED.BLOOD.Erythrocytes_10E12perL	EXP.DIET.Amounts.KcalTotal	0.257172
EXP.DIET.Ratios.CarbToProtein	EXP.DIET.Amounts.KcalTotal	0.256843
EXP.PETS.now.Any	EXP.EARLYLIFE.PETS.child.5.15.Any	0.255556
MED.BLOOD.Glucose_mmolperL	MED.BLOOD.Bpressure.diastolic.mm.Hg	0.254398
MED.MEDS.Statines_ATC_C10AA	MED.MEDS.ACE_inhibitors_ATC_C09AA	0.253617
EXP.DIET.ECorrected.CarbsMaltose	EXP.DIET.Amounts.GlycLoadTotal	0.253527
SOCIOEC.WORK.Hours.paidwork.week	EXP.DIET.Amounts.KcalTotal	0.253272
MED.MEDS.Statines_ATC_C10AA	MED.MEDS.Beta_blokkers_ATC_C07AB	0.253086
MED.MEDS.Glucocorticoids_Inhaled_ATC_R03BA	MED.MEDS.Beta_2_sympathicomimetics_ATC_R03AC	0.252558
MED.BLOOD.Thrombocytes_10E9perL	MED.BLOOD.Neutrophil_Granulocytes_10E9perL	0.252454
MED.MEDS.Statines_ATC_C10AA	MED.DISEASES.Endocrine.Diabetes.any	0.252065
MED.MEDS.Endocrine_therapy_ATC_L02	MED.DISEASES.Cancer.Breast	0.251835
EXP.DIET.Ratios.ProtPlantToAnimal	EXP.DIET.Amounts.KcalTotal	0.251758
MED.BLOOD.Thrombocytes_10E9perL	MED.BLOOD.Basophilic_Granulocytes_10E9perL	0.25147
MED.BLOOD.Hematocrit_vperv	EXP.DIET.Amounts.GlycLoadTotal	0.251169
MED.DISEASES.Gastrointestinal.FGID.IBS_Strict	MED.DISEASES.Gastrointestinal.Rome3_IBS.TypeC	0.251095
EXP.DIET.Ratios.ProtPlantToAnimal	EXP.DIET.Ratios.CarbToFat	0.250591
MED.INDICES.FattyLiverIndex.T1.NR	MED.BLOOD.HbA1c_mmolpermol	0.250113
EXP.DIET.Scores.ProtPlantScore	EXP.DIET.Amounts.KcalTotal	0.250058
META.BATCH_dag3_batch2	META.POOP.COLLECTION_SEASON_Fall	0.249974
MED.BLOOD.LDL_Cholesterol_mmolperL	MED.BLOOD.Bpressure.diastolic.mm.Hg	0.249703
MED.BLOOD.Triglycerides_mmolperL	MED.BLOOD.HbA1c_mmolpermol	0.24909
EXP.DIET.Scores.ProtPlantScore	EXP.DIET.Ratios.CarbToFat	0.248348
META.POOP.COLLECTION_SEASON_Fall	MED.DISEASES.Gastrointestinal.Rome3_IBS.TypeC	0.248305
MED.BLOOD.Triglycerides_mmolperL	MED.BLOOD.Creatinine_umolperL	0.247811
MED.BLOOD.Hemoglobin_mmolperL	MED.BLOOD.Glucose_mmolperL	0.247545
MED.BLOOD.Bpressure.systolic.mm.Hg	MED.BLOOD.Creatinine_umolperL	0.247358
MED.MEDS.Seratonine_uptake_inhibitors_selective_ATC_N06AB	MED.DISEASES.Mental.Depression	0.246975
MED.URINE.Creatinine_24_hrs_urine_mmolperL	EXP.DIET.Amounts.GlycLoadTotal	0.246784
MED.INDICES.NAFLD.T1.CLASS	MED.INDICES.FattyLiverIndex.T1.Class	0.246429
MED.MEDS.Salycilates_ATC_B01AC	MED.MEDS.Beta_blokkers_ATC_C07AB	0.245734
MED.BLOOD.Triglycerides_mmolperL	ANTHRO.AGE	0.245095
EXP.EARLYLIFE.PETS.child.0.1.Dog	EXP.EARLYLIFE.PETS.child.0.1.Cat	0.24447
MED.BLOOD.HbA1c_mmolpermol	MED.BLOOD.hsCRP_mgperL	0.243722
MED.URINE.Creatinine_24_hrs_urine_mmolperL	EXP.DIET.Amounts.KcalTotal	0.243616
MED.BLOOD.LDL_Cholesterol_mmolperL	MED.BLOOD.Hematocrit_vperv	0.242608
MED.MEDS.Trombocyte_aggregation_inhibitors_ATC_B01AC	MED.MEDS.Salycilates_ATC_B01AC	0.241948
MED.BLOOD.LDL_Cholesterol_mmolperL	MED.BLOOD.Hemoglobin_mmolperL	0.241402
META.Antibiotics_3m	MED.MEDS.Antibacterials_ATC_J01	0.239263
MED.BLOOD.Neutrophil_Granulocytes_10E9perL	MED.BLOOD.Basophilic_Granulocytes_10E9perL	0.23856
MED.DISEASES.Gastrointestinal.FGID.IBS	MED.DISEASES.Gastrointestinal.Rome3_IBS.TypeU	0.237552
MED.BLOOD.Monocytes_10E9perL	MED.BLOOD.Hematocrit_vperv	0.235956
MED.BLOOD.LDL_Cholesterol_mmolperL	MED.BLOOD.Bpressure.systolic.mm.Hg	0.235591
EXP.DIET.ECorrected.FatAll	EXP.DIET.Amounts.KcalTotal	0.234927
EXP.DIET.Scores.Fat	EXP.DIET.Amounts.KcalTotal	0.23464
MED.HEALTH.RAND.Health.General	MED.HEALTH.RAND.Health.Change.1y	0.234375
MED.BLOOD.HbA1c_mmolpermol	ANTHRO.BMI	0.233663
SOCIOEC.WORK.Hours.paidwork.week	MED.INDICES.FattyLiverIndex.T1.NR	0.233547
MED.BLOOD.Lymphocytes_10E9perL	MED.BLOOD.Eosinophil_Granulocytes_10E9perL	0.23328
MED.MEDS.Beta_blokkers_ATC_C07AB	MED.DISEASES.Cardiovascular.Hypertension	0.23321
MED.BLOOD.Hematocrit_vperv	MED.BLOOD.Glucose_mmolperL	0.23308
EXP.EARLYLIFE.Parent.smoker.childhood	EXP.EARLYLIFE.PETS.child.5.15.Any	0.232996
MED.MEDS.Salycilates_ATC_B01AC	MED.MEDS.PPIs_ATC_A02BC	0.232954
MED.BLOOD.Neutrophil_Granulocytes_10E9perL	ANTHRO.BMI	0.231769
SOCIOEC.WORK.Hours.paidwork.week	EXP.DIET.Amounts.GlycLoadTotal	0.231358
EXP.DIET.ECorrected.CarbsSuchrose	EXP.DIET.ECorrected.CarbsFructose	0.229299
MED.BLOOD.LDL_Cholesterol_mmolperL	ANTHRO.BMI	0.228029
MED.MEDS.Parasympathicolyticum_ATC_R03BB	MED.DISEASES.Pulmonary.COPD	0.227799
MED.MEDS.Statines_ATC_C10AA	MED.DISEASES.Cardiovascular.Heart.Attack	0.22462
EXP.SMOKING.Smoker.Now	EXP.SMOKING.Passive	0.224593
MED.DISEASES.Neurological.Migraine	MED.DISEASES.Neurological.Headaches.Duration	0.224394
META.BATCH_dag3_batch7	SOCIOEC.WORK.Unemployed	0.223409
EXP.EARLYLIFE.PETS.child.1.4.Dog	EXP.EARLYLIFE.PETS.child.1.4.Cat	0.223169
MED.DISEASES.Cardiovascular.Hypertension	MED.DISEASES.Cardiovascular.Colesterol.high	0.223044
MED.BLOOD.Monocytes_10E9perL	MED.BLOOD.Hemoglobin_mmolperL	0.222852
SOCIOEC.WORK.Days.paidwork.week	EXP.DIET.Amounts.KcalTotal	0.222153
MED.BLOOD.Glucose_mmolperL	MED.BLOOD.Erythrocytes_10E12perL	0.221463
EXP.EARLYLIFE.PETS.child.1.4.Dog	EXP.EARLYLIFE.PETS.child.0.1.Cat	0.221363
MED.BLOOD.Lymphocytes_10E9perL	MED.BLOOD.Neutrophil_Granulocytes_10E9perL	0.221024
MED.BLOOD.HbA1c_mmolpermol	MED.BLOOD.Bpressure.systolic.mm.Hg	0.220725
SOCIOECONOMIC.BUURT.Highincome.Pop.Prop	EXP.GREENSPACE.NDVI.100m	0.220696
MED.INDICES.Fibrosis.score.T1.NR	MED.BLOOD.HbA1c_mmolpermol	0.219286
MED.BLOOD.Triglycerides_mmolperL	MED.BLOOD.Neutrophil_Granulocytes_10E9perL	0.218905
EXP.DIET.Ratios.CarbToFat	EXP.DIET.ECorrected.ProtPlant	0.218897
EXP.PETS.now.Cat	EXP.EARLYLIFE.PETS.child.5.15.Cat	0.217458
MED.MEDS.Statines_ATC_C10AA	MED.MEDS.PPIs_ATC_A02BC	0.216728
MED.DISEASES.Cardiovascular.Blood.clotting.disorder	MED.DISEASES.Blood.Thrombosis	0.216372
EXP.EARLYLIFE.Parent.smoker.childhood	EXP.EARLYLIFE.Preg.Mother.Smoking	0.216001
MED.DISEASES.Other.Chronic.Muscle.Weakness	MED.DISEASES.Neurological.Mental.Fibromyalgia	0.215839
MED.MEDS.ACE_inhibitors_ATC_C09AA	MED.DISEASES.Cardiovascular.Hypertension	0.214793
MED.INDICES.Fibrosis.score.T1.NR	MED.BLOOD.Glucose_mmolperL	0.214634
MED.MEDS.Anti_epileptics_ATC_N03A	MED.DISEASES.Neurological.Seizure.Fit	0.213113
MED.BLOOD.Hematocrit_vperv	ANTHRO.BMI	0.213059
SOCIOEC.WORK.Days.paidwork.week	EXP.DIET.Amounts.GlycLoadTotal	0.212112
MED.DISEASES.Cancer.Colon	MED.DISEASES.Cancer.Any	0.211802
EXP.EARLYLIFE.PETS.child.1.4.Cat	EXP.EARLYLIFE.PETS.child.0.1.Dog	0.211168
MED.BLOOD.Potassium_mmolperL	MED.BLOOD.HbA1c_mmolpermol	0.211055
EXP.DIET.Ratios.CarbToFat	EXP.DIET.Amounts.GlycLoadTotal	0.210723
EXP.DIET.ECorrected.CarbsPoly	EXP.DIET.Amounts.GlycLoadTotal	0.209949
MED.MEDS.Obstructive_Airways_ATC_R03	MED.MEDS.Glucocorticoids_Inhaled_ATC_R03BA	0.209898
EXP.DIET.Scores.LLDietScore	EXP.DIET.ECorrected.CarbsLactose	0.209509
MED.DISEASES.Mental.Panic.disorder	MED.DISEASES.Mental.Other.anxiety	0.209021
META.POOP.Freq	META.POOP.BristolMean	0.208993
MED.MEDS.Tricyclic_antidepressants_ATC_N06AA	MED.DISEASES.Neurological.Mental.Fibromyalgia	0.208539
SOCIOEC.WORK.Housewife.husband	SOCIOEC.STATUS.Retired	0.208026
MED.BLOOD.Creatinine_umolperL	ANTHRO.AGE	0.207763
MED.MEDS.Low_Ceiling_Diuretics_ATC_C03EA	MED.DISEASES.Cardiovascular.Hypertension	0.206951
SOCIOEC.STATUS.Retired	MED.DISEASES.Cardiovascular.Colesterol.high	0.205908
EXP.PETS.now.Dog	EXP.EARLYLIFE.PETS.child.5.15.Dog	0.205604
MED.URINE.Creatinine_24_hrs_urine_mmolperL	EXP.DIET.ECorrected.CarbsAddedSugar	0.204163
EXP.DIET.Scores.LLDietScore	EXP.DIET.ECorrected.CarbsFructose	0.203799
MED.BLOOD.Hemoglobin_mmolperL	ANTHRO.BMI	0.20352
SOCIOEC.WORK.Hours.paidwork.week	MED.BLOOD.Bpressure.diastolic.mm.Hg	0.20268
MED.URINE.Creatinine_24_hrs_urine_mmolperL	ANTHRO.BMI	0.202624
MED.INDICES.NAFLD.T1.CLASS	MED.DISEASES.Endocrine.Diabetes.any	0.202109
MED.MEDS.Vitamine_K_antagonists_ATC_B01AA	MED.MEDS.Beta_blokkers_ATC_C07AB	0.200648
EXP.PETS.now.Any	EXP.EARLYLIFE.PETS.child.5.15.Cat	0.200399
MED.INDICES.FattyLiverIndex.T1.NR	MED.BLOOD.Monocytes_10E9perL	0.200251
MED.DISEASES.Mental.Social.phobia	MED.DISEASES.Mental.Any	0.199859
MED.MEDS.Beta_blokkers_ATC_C07AB	MED.MEDS.ACE_inhibitors_ATC_C09AA	0.199433
MED.MEDS.Salycilates_ATC_B01AC	MED.DISEASES.Neurological.Stroke	0.198951
MED.BLOOD.Triglycerides_mmolperL	MED.BLOOD.Lymphocytes_10E9perL	0.198636
MED.BLOOD.LDL_Cholesterol_mmolperL	MED.BLOOD.Erythrocytes_10E12perL	0.198484
MED.BLOOD.Thrombocytes_10E9perL	MED.BLOOD.Monocytes_10E9perL	0.198013
SOCIOEC.WORK.Housewife.husband	ANTHRO.Sex	0.197838
SOCIOEC.WORK.Days.paidwork.week	MED.INDICES.FattyLiverIndex.T1.NR	0.197582
MED.INDICES.FattyLiverIndex.T1.NR	MED.BLOOD.Neutrophil_Granulocytes_10E9perL	0.197068
META.POOP.BristolMean	MED.BLOOD.hsCRP_mgperL	0.196983
MED.INDICES.NAFLD.T1.CLASS	MED.DISEASES.Endocrine.DiabetesT2	0.196699
META.BATCH_dag3_batch2	MED.DISEASES.Gastrointestinal.Rome3_IBS.TypeD	0.196381
MED.BLOOD.LDL_Cholesterol_mmolperL	MED.BLOOD.HbA1c_mmolpermol	0.196332
EXP.DIET.Scores.LLDietScore	EXP.DIET.Ratios.CarbToFat	0.196283
MED.BLOOD.Triglycerides_mmolperL	MED.BLOOD.Monocytes_10E9perL	0.196026
MED.BLOOD.Potassium_mmolperL	ANTHRO.AGE	0.195844
MED.MEDS.Salycilates_ATC_B01AC	MED.DISEASES.Cardiovascular.Colesterol.high	0.195581
EXP.DIET.ECorrected.ProtPlant	EXP.DIET.ECorrected.CarbsAll	0.195203
MED.MEDS.Statines_ATC_C10AA	MED.DISEASES.Cardiovascular.Atherosclerosis	0.195079
MED.BLOOD.Creatinine_umolperL	ANTHRO.BMI	0.194733
SOCIOEC.WORK.Days.paidwork.week	MED.BLOOD.Bpressure.diastolic.mm.Hg	0.194733
ANTHRO.BMI.deltaT2T1	ANTHRO.BMI	0.194621
MED.DISEASES.Neurological.Headaches.HowOften	ANTHRO.Sex	0.194545
MED.BLOOD.HDL_Cholesterol_mmolperL	EXP.DIET.Scores.LLDietScore	0.19435
MED.MEDS.PPIs_ATC_A02BC	MED.MEDS.Beta_blokkers_ATC_C07AB	0.194053
MED.DISEASES.Neurological.Headaches.Duration	MED.BLOOD.hsCRP_mgperL	0.193762
MED.BLOOD.Monocytes_10E9perL	MED.BLOOD.hsCRP_mgperL	0.193057
EXP.EARLYLIFE.Parent.smoker.childhood	EXP.EARLYLIFE.PETS.child.5.15.Dog	0.192646
EXP.DIET.ECorrected.CarbsSuchrose	EXP.DIET.Amounts.KcalTotal	0.192346
META.BATCH_dag3_batch2	META.POOP.COLLECTION_SEASON_Winter	0.192304
MED.MEDS.Sulfonylureumderivaties_ATC_A10BB	MED.MEDS.Statines_ATC_C10AA	0.192018
MED.MEDS.Vitamine_K_antagonists_ATC_B01AA	MED.DISEASES.Cardiovascular.Heath.valve.problems	0.190916
MED.MEDS.Salycilates_ATC_B01AC	MED.MEDS.ACE_inhibitors_ATC_C09AA	0.190829
MED.MEDS.Calcium_antagonists_ATC_C08CA	MED.DISEASES.Cardiovascular.Hypertension	0.190828
MED.DISEASES.Mental.Any	MED.DISEASES.Mental.ADHD	0.19014
MED.MEDS.Statines_ATC_C10AA	MED.MEDS.Angiotensine_receptor_blockers_ATC_C09CA	0.189446
MED.DISEASES.Mental.Social.phobia	MED.DISEASES.Mental.Panic.disorder	0.189267
MED.MEDS.Seratonine_uptake_inhibitors_selective_ATC_N06AB	MED.DISEASES.Mental.Panic.disorder	0.189195
MED.DISEASES.Gastrointestinal.FGID.IBS	META.DNA.conc.ng.ul	0.188664
MED.BLOOD.Monocytes_10E9perL	MED.BLOOD.Erythrocytes_10E12perL	0.188612
EXP.DIET.Scores.LLDietScore	EXP.DIET.ECorrected.CarbsPoly	0.188336
MED.MEDS.Sertoltransport_blockers_ATC_C10AX	MED.DISEASES.Cardiovascular.Heart.Attack	0.187666
MED.MEDS.Biguanides_ATC_A10BA	MED.INDICES.NAFLD.T1.CLASS	0.187453
MED.INDICES.Fibrosis.score.T1.NR	MED.BLOOD.Bpressure.systolic.mm.Hg	0.18717
MED.BLOOD.Erythrocytes_10E12perL	ANTHRO.BMI	0.186457
EXP.DIET.Probiotics	ANTHRO.Sex	0.186041
SOCIOEC.STATUS.Retired	MED.DISEASES.Other.Osteoarthritis	0.185998
EXP.PETS.now.Cat	EXP.EARLYLIFE.PETS.child.5.15.Any	0.185881
MED.DISEASES.Other.Osteoarthritis	MED.DISEASES.Other.Autoimmune.Rheumatoid.Artritis	0.185827
SOCIOEC.WORK.Hours.paidwork.week	EXP.DIET.ECorrected.AlchAll	0.185164
EXP.SMOKING.Smoker.stopped	EXP.EARLYLIFE.Parent.smoker.childhood	0.185127
MED.DISEASES.Pulmonary.Pulmonary.Embolism	MED.DISEASES.Blood.Thrombosis	0.184673
MED.MEDS.Fluorochinolons_ATC_C08DA	MED.MEDS.Antiarrithmics_class1_ATC_C01B	0.184376
SOCIOEC.STATUS.Retired	MED.MEDS.Statines_ATC_C10AA	0.182516
MED.INDICES.FattyLiverIndex.T1.Class	MED.DISEASES.Cardiovascular.Hypertension	0.181162
META.BATCH_dag3_batch7	META.POOP.COLLECTION_SEASON_Winter	0.180251
EXP.PETS.now.Any	EXP.EARLYLIFE.PETS.child.5.15.Dog	0.180092
META.BATCH_dag3_batch1	MED.DISEASES.Gastrointestinal.Rome3_IBS.Any	0.179517
MED.MEDS.Beta_blokkers_ATC_C07AB	MED.DISEASES.Cardiovascular.Arrythmia.MedDiagnosed	0.179462
EXP.SMOKING.Smoker.OneYear.Ever	EXP.EARLYLIFE.Parent.smoker.childhood	0.179412
MED.BLOOD.Hemoglobin_mmolperL	EXP.DIET.ECorrected.AlchAll	0.179333
MED.DISEASES.Neurological.Migraine	ANTHRO.Sex	0.179264
MED.DISEASES.Other.Osteoarthritis	MED.DISEASES.Neurological.Mental.Fibromyalgia	0.178998
SOCIOEC.WORK.Paidwork.any	MED.BLOOD.hsCRP_mgperL	0.178133
MED.INDICES.FattyLiverIndex.T1.Class	MED.DISEASES.Cardiovascular.Colesterol.high	0.17787
MED.DISEASES.Other.Osteoporosis	MED.DISEASES.Other.Osteoarthritis	0.177848
MED.MEDS.Beta_blokkers_ATC_C07AB	MED.MEDS.Angiotensine_receptor_blockers_ATC_C09CA	0.17771
META.BATCH_dag3_batch1	MED.DISEASES.Gastrointestinal.Rome3_IBS.TypeM	0.177589
META.BATCH_dag3_batch2	MED.DISEASES.Gastrointestinal.Rome3_IBS.TypeC	0.177423
MED.INDICES.Fibrosis.score.T1.NR	EXP.DIET.Scores.LLDietScore	0.176404
META.BATCH_dag3_batch5	META.POOP.COLLECTION_SEASON_Summer	0.175977
MED.MEDS.Other_Cardiovascular_ATC_C	MED.DISEASES.Cancer.Prostate	0.175796
META.BATCH_dag3_batch4	SOCIOEC.WORK.Housewife.husband	0.174752
MED.MEDS.Other_GenitoUrinarySystm_SexHormones_ATC_G04	MED.MEDS.Alfa_blokkers_ATC_G04CA	0.174444
MED.DISEASES.Cardiovascular.Heart.Failure.Disorder	MED.DISEASES.Cardiovascular.Heart.Attack	0.17428
MED.BLOOD.LDL_Cholesterol_mmolperL	MED.BLOOD.Creatinine_umolperL	0.174212
MED.BLOOD.Glucose_mmolperL	MED.BLOOD.Creatinine_umolperL	0.174116
MED.MEDS.Statines_ATC_C10AA	MED.MEDS.P2Y12_inhibitors_ATC_B01AC	0.172895
EXP.EARLYLIFE.PETS.child.5.15.Dog	EXP.EARLYLIFE.PETS.child.5.15.Cat	0.172632
MED.BLOOD.LDL_Cholesterol_mmolperL	MED.BLOOD.Glucose_mmolperL	0.172545
MED.DISEASES.Neurological.Mental.Fatigue.Chronic	MED.DISEASES.Mental.Depression	0.172364
MED.BLOOD.Monocytes_10E9perL	MED.BLOOD.Glucose_mmolperL	0.172274
MED.MEDS.Seratonine_uptake_inhibitors_selective_ATC_N06AB	MED.DISEASES.Mental.Other.anxiety	0.171656
MED.URINE.Creatinine_24_hrs_urine_mmolperL	MED.BLOOD.Bpressure.diastolic.mm.Hg	0.170735
MED.MEDS.Statines_ATC_C10AA	MED.MEDS.Calcium_antagonists_ATC_C08CA	0.170491
EXP.DIET.Ratios.CarbToFat	EXP.DIET.ECorrected.CarbsLactose	0.170456
META.BATCH_dag3_batch6	META.DNA.conc.ng.ul	0.170355
EXP.EARLYLIFE.PETS.child.5.15.Dog	EXP.EARLYLIFE.PETS.child.1.4.Cat	0.169736
EXP.PETS.now.Any	EXP.EARLYLIFE.PETS.child.1.4.Any	0.169299
MED.MEDS.Beta_blokkers_ATC_C07AB	MED.DISEASES.Cardiovascular.Heart.Attack	0.16908
EXP.PETS.now.Dog	EXP.EARLYLIFE.PETS.child.5.15.Any	0.168482
MED.DISEASES.Mental.Depression	MED.DISEASES.Mental.Agoraphobia	0.168324
EXP.DIET.ECorrected.AlchAll	ANTHRO.AGE	0.168254
META.POOP.COLLECTION_SEASON_Spring	SOCIOEC.WORK.Housewife.husband	0.167531
MED.URINE.Creatinine_24_hrs_urine_mmolperL	MED.BLOOD.Triglycerides_mmolperL	0.167251
SOCIOECONOMIC.BUURT.Urbanicity	SOCIOECONOMIC.BUURT.Highincome.Pop.Prop	0.16687
MED.INDICES.FattyLiverIndex.T1.Class	MED.DISEASES.Endocrine.DiabetesT2	0.166808
MED.MEDS.P2Y12_inhibitors_ATC_B01AC	MED.DISEASES.Neurological.Stroke	0.166755
SOCIOEC.WORK.Hours.paidwork.week	MED.BLOOD.Glucose_mmolperL	0.166531
MED.HEALTH.RAND.Health.General	MED.DISEASES.None.No.Diseases	0.166322
MED.MEDS.Beta_2_sympathicomimetics_ATC_R03AC	MED.DISEASES.Pulmonary.Autoimmune.Asthma	0.165977
MED.MEDS.Calcium_antagonists_ATC_C08CA	MED.MEDS.Angiotensine_receptor_blockers_ATC_C09CA	0.165918
MED.MEDS.Statines_ATC_C10AA	MED.DISEASES.Cardiovascular.Hypertension	0.16571
MED.MEDS.Corticosteroids_Eyedrops_ATC_S03A	MED.MEDS.Antihistaminics_ATC_R06AX	0.164956
MED.DISEASES.Mental.Any	MED.DISEASES.Mental.Addiction.Any	0.164546
EXP.EARLYLIFE.PETS.child.5.15.Cat	EXP.EARLYLIFE.PETS.child.1.4.Dog	0.164448
MED.MEDS.Salycilates_ATC_B01AC	MED.MEDS.Angiotensine_receptor_blockers_ATC_C09CA	0.164375
MED.BLOOD.Monocytes_10E9perL	MED.BLOOD.HbA1c_mmolpermol	0.163446
META.BATCH_dag3_batch2	DEMOGRAPHICS.LOCATION.LAT	0.163432
MED.MEDS.Low_Ceiling_Diuretics_ATC_C03EA	MED.MEDS.ACE_inhibitors_ATC_C09AA	0.163378
MED.MEDS.Vitamine_K_antagonists_ATC_B01AA	MED.MEDS.Antiarrithmics_class1_ATC_C01B	0.16287
MED.BLOOD.Hematocrit_vperv	ANTHRO.AGE	0.162869
SOCIOEC.STATUS.Retired	MED.MEDS.Salycilates_ATC_B01AC	0.162496
MED.MEDS.Anti_epileptics_ATC_N03A	MED.DISEASES.Neurological.Epilepsy	0.162488
SOCIOEC.STATUS.Retired	MED.DISEASES.Cancer.Any	0.162079
MED.MEDS.Calcium_antagonists_ATC_C08CA	MED.MEDS.Beta_blokkers_ATC_C07AB	0.162042
MED.INDICES.FattyLiverIndex.T1.NR	EXP.DIET.ECorrected.AlchAll	0.161914
META.BATCH_dag3_batch4	SOCIOEC.WORK.Unemployed	0.161404
MED.BLOOD.Thrombocytes_10E9perL	MED.BLOOD.Pulse_rate_in_beats_per_minute	0.161146
MED.URINE.Creatinine_24_hrs_urine_mmolperL	MED.BLOOD.Glucose_mmolperL	0.160972
MED.MEDS.Sertoltransport_blockers_ATC_C10AX	MED.MEDS.Salycilates_ATC_B01AC	0.160905
MED.MEDS.Antipsychotics_atypical_ATC_N05AH	MED.DISEASES.Mental.Bipolar	0.160801
SOCIOEC.WORK.Days.paidwork.week	MED.BLOOD.Glucose_mmolperL	0.160697
MED.BLOOD.hsCRP_mgperL	MED.BLOOD.Bpressure.diastolic.mm.Hg	0.159805
MED.MEDS.Low_Ceiling_Diuretics_ATC_C03EA	MED.MEDS.Angiotensine_receptor_blockers_ATC_C09CA	0.159797
META.POOP.BristolMean	ANTHRO.BMI	0.159507
META.BATCH_dag3_batch4	META.DNA.postclean.reads	0.15804
MED.BLOOD.Monocytes_10E9perL	MED.BLOOD.Bpressure.systolic.mm.Hg	0.157764
MED.DISEASES.Endocrine.Diabetes.any	MED.DISEASES.Cardiovascular.Colesterol.high	0.157273
MED.BLOOD.Hematocrit_vperv	EXP.DIET.ECorrected.AlchAll	0.156819
META.BATCH_dag3_batch1	MED.BLOOD.hsCRP_mgperL	0.156347
MED.MEDS.Biguanides_ATC_A10BA	MED.MEDS.ACE_inhibitors_ATC_C09AA	0.156197
SOCIOEC.STATUS.Retired	MED.INDICES.FattyLiverIndex.T1.Class	0.156119
MED.MEDS.Vitamine_K_antagonists_ATC_B01AA	MED.DISEASES.Cardiovascular.Heart.Failure.Disorder	0.155873
MED.MEDS.ACE_inhibitors_ATC_C09AA	MED.DISEASES.Endocrine.Diabetes.any	0.155748
MED.DISEASES.Endocrine.DiabetesT2	MED.DISEASES.Cardiovascular.Colesterol.high	0.155743
SOCIOEC.WORK.Days.paidwork.week	MED.BLOOD.Bpressure.systolic.mm.Hg	0.155222
EXP.EARLYLIFE.Preg.dur	EXP.EARLYLIFE.Birth.lt	0.155177
MED.BLOOD.Monocytes_10E9perL	ANTHRO.BMI	0.155175
MED.BLOOD.Creatinine_umolperL	EXP.EARLYLIFE.Birth.lt	0.154085
MED.MEDS.Other_Antiparasitic_ATC_P	MED.MEDS.Corticosteroids_Oral_ATC_H02	0.153593
MED.MEDS.Psychoanaleptics_ATC_N06	MED.DISEASES.Mental.ADHD	0.15323
MED.MEDS.ACE_inhibitors_ATC_C09AA	MED.DISEASES.Endocrine.DiabetesT2	0.152906
MED.DISEASES.Cardiovascular.Heart.Attack	MED.DISEASES.Cardiovascular.Atherosclerosis	0.152619
MED.DISEASES.Other.Osteoporosis	MED.DISEASES.Other.Fractures.Other	0.152331
MED.DISEASES.Other.Chronic.Inflammation.Throatnose	MED.BLOOD.hsCRP_mgperL	0.152184
EXP.DIET.ECorrected.ProtAll	ANTHRO.AGE	0.152107
MED.MEDS.Intestinal_antiinflammatory_agents_ATC_A07E	MED.DISEASES.Gastrointestinal.Autoimmune.IBD.CD	0.152031
MED.MEDS.Salycilates_ATC_B01AC	MED.DISEASES.Cardiovascular.Clogged.Artheries	0.152022
SOCIOEC.STATUS.Retired	EXP.SMOKING.Smoker.stopped	0.152001
EXP.PETS.now.Cat	EXP.EARLYLIFE.PETS.child.1.4.Cat	0.151969
MED.MEDS.Other_Dermatologicals_ATC_D	MED.DISEASES.Neurological.Autoimmune.Multiple.Sclerosis	0.151888
MED.MEDS.Trombocyte_aggregation_inhibitors_ATC_B01AC	MED.MEDS.Statines_ATC_C10AA	0.151857
MED.DISEASES.Mental.Agoraphobia	MED.DISEASES.Gastrointestinal.Autoimmune.IBD.CD	0.151632
MED.BLOOD.hsCRP_mgperL	ANTHRO.AGE	0.151377
EXP.EARLYLIFE.PETS.child.5.15.Dog	EXP.EARLYLIFE.PETS.child.0.1.Cat	0.151365
EXP.BIRTH.EARLYLIFE.Duration.m	ANTHRO.AGE	0.151341
MED.MEDS.Vitamine_K_antagonists_ATC_B01AA	MED.MEDS.Fluorochinolons_ATC_C08DA	0.151289
MED.DISEASES.Mental.Depression	MED.DISEASES.Mental.Addiction.Any	0.151257
MED.MEDS.Corticosteroids_Eyedrops_ATC_S03A	MED.DISEASES.Pulmonary.Autoimmune.Asthma	0.150342
EXP.DIET.ECorrected.ProtAnimal	ANTHRO.BMI	0.150117
MED.MEDS.Low_Ceiling_Diuretics_ATC_C03EA	MED.MEDS.Beta_blokkers_ATC_C07AB	0.150114
MED.BLOOD.Potassium_mmolperL	MED.BLOOD.Hematocrit_vperv	0.15005
MED.DISEASES.Cardiovascular.Heath.valve.problems	MED.DISEASES.Cardiovascular.Heart.Failure.Disorder	0.149919
SOCIOEC.WORK.Hours.paidwork.week	MED.BLOOD.Triglycerides_mmolperL	0.149893
SOCIOEC.WORK.Hours.paidwork.week	MED.BLOOD.Bpressure.systolic.mm.Hg	0.149607
EXP.DIET.Scores.Carbs	ANTHRO.AGE	0.149349
MED.INDICES.FattyLiverIndex.T1.Class	MED.DISEASES.Endocrine.Diabetes.any	0.149043
MED.MEDS.Calcium_antagonists_ATC_C08CA	MED.MEDS.ACE_inhibitors_ATC_C09AA	0.148826
MED.MEDS.Obstructive_Airways_ATC_R03	MED.DISEASES.Pulmonary.Autoimmune.Asthma	0.148686
MED.BLOOD.Sodium_mmolperL	ANTHRO.AGE	0.148651
EXP.EARLYLIFE.PETS.child.5.15.Cat	EXP.EARLYLIFE.PETS.child.0.1.Dog	0.148475
MED.MEDS.ACE_inhibitors_ATC_C09AA	MED.DISEASES.Cardiovascular.Heart.Attack	0.148358
EXP.DIET.Scores.Protein	ANTHRO.AGE	0.14827
MED.DISEASES.Gastrointestinal.FGID.IBS	EXP.POLLUTION.PM2.5	0.147689
MED.DISEASES.Mental.OCD	MED.DISEASES.Mental.Any	0.147621
SOCIOEC.STATUS.Retired	MED.DISEASES.Cardiovascular.Hypertension	0.147483
MED.MEDS.Vitamine_K_antagonists_ATC_B01AA	MED.DISEASES.Cardiovascular.Arrythmia.MedDiagnosed	0.146769
MED.MEDS.Low_Ceiling_Diuretics_ATC_C03EA	MED.MEDS.Calcium_antagonists_ATC_C08CA	0.14651
MED.BLOOD.Neutrophil_Granulocytes_10E9perL	MED.BLOOD.Eosinophil_Granulocytes_10E9perL	0.146129
MED.INDICES.Fibrosis.score.T1.NR	MED.BLOOD.Creatinine_umolperL	0.14583
META.BATCH_dag3_batch3	META.POOP.COLLECTION_SEASON_Winter	0.145294
META.POOP.BristolMean	MED.INDICES.FattyLiverIndex.T1.NR	0.1452
MED.INDICES.Fibrosis.Score.T1.lvl	MED.DISEASES.Cardiovascular.Arrythmia.MedDiagnosed	0.145068
MED.DISEASES.Gastrointestinal.Autoimmune.IBD.UC	MED.DISEASES.Gastrointestinal.Autoimmune.IBD.CD	0.145042
MED.BLOOD.Hemoglobin_mmolperL	ANTHRO.AGE	0.144808
MED.MEDS.Statines_ATC_C10AA	MED.INDICES.FattyLiverIndex.T1.Class	0.144796
MED.MEDS.Beta_blokkers_ATC_C07AB	MED.DISEASES.Cardiovascular.Colesterol.high	0.144527
MED.MEDS.Beta_blokkers_ATC_C07AB	MED.INDICES.FattyLiverIndex.T1.Class	0.144422
MED.DISEASES.Cardiovascular.Heart.Attack	MED.DISEASES.Cardiovascular.Colesterol.high	0.144331
MED.MEDS.Thiazides_ATC_C03BA	MED.DISEASES.Cardiovascular.Hypertension	0.144138
EXP.PETS.now.Any	EXP.EARLYLIFE.PETS.child.0.1.Any	0.144127
MED.MEDS.SexHormones_AndModulators_ATC_G03	MED.DISEASES.Cancer.Prostate	0.143474
MED.MEDS.PPIs_ATC_A02BC	MED.INDICES.FattyLiverIndex.T1.Class	0.143453
MED.INDICES.Fibrosis.score.T1.NR	EXP.BIRTH.EARLYLIFE.Duration.m	0.143172
MED.MEDS.NSAIDs_ATC_M01A	MED.BLOOD.hsCRP_mgperL	0.143167
EXP.PETS.now.Cat	EXP.EARLYLIFE.PETS.child.0.1.Cat	0.142895
MED.MEDS.ACE_inhibitors_ATC_C09AA	MED.INDICES.FattyLiverIndex.T1.Class	0.142778
MED.MEDS.PPIs_ATC_A02BC	MED.DISEASES.Gastrointestinal.Stomach.Ulcer	0.142354
MED.BLOOD.hsCRP_mgperL	EXP.DIET.Ratios.CarbToFat	0.142214
EXP.DIET.Scores.LLProtein	EXP.DIET.Ratios.CarbToFat	0.142029
MED.BLOOD.HbA1c_mmolpermol	MED.BLOOD.Bpressure.diastolic.mm.Hg	0.141915
SOCIOEC.STATUS.Retired	MED.DISEASES.Cancer.Prostate	0.141786
MED.BLOOD.Hematocrit_vperv	MED.BLOOD.Neutrophil_Granulocytes_10E9perL	0.141714
EXP.DIET.ECorrected.ProtAnimal	ANTHRO.AGE	0.141082
MED.BLOOD.Sodium_mmolperL	MED.BLOOD.Hematocrit_vperv	0.140062
EXP.PETS.now.Cat	EXP.EARLYLIFE.PETS.child.1.4.Any	0.139973
META.POOP.BristolMean	MED.BLOOD.Bpressure.diastolic.mm.Hg	0.139893
MED.MEDS.Beta_blokkers_ATC_C07AB	MED.DISEASES.Cardiovascular.Heart.Failure.Disorder	0.139829
SOCIOEC.STATUS.Retired	MED.MEDS.Beta_blokkers_ATC_C07AB	0.139385
MED.MEDS.Other_Cardiovascular_ATC_C	MED.DISEASES.Cardiovascular.Atherosclerosis	0.139205
MED.DISEASES.Mental.Any	MED.BLOOD.hsCRP_mgperL	0.139185
MED.MEDS.PPIs_ATC_A02BC	MED.MEDS.Angiotensine_receptor_blockers_ATC_C09CA	0.138911
MED.INDICES.Fibrosis.Score.T1.lvl	MED.DISEASES.Cancer.Breast	0.138846
MED.MEDS.Corticosteroids_Oral_ATC_H02	MED.DISEASES.Other.Autoimmune.Rheumatoid.Artritis	0.138101
META.POOP.BristolMean	MED.BLOOD.Bpressure.systolic.mm.Hg	0.137768
MED.DISEASES.Neurological.Migraine	MED.DISEASES.Blood.Anemia	0.137755
META.POOP.COLLECTION_SEASON_Fall	MED.DISEASES.Neurological.Headaches.HowOften	0.137746
SOCIOEC.WORK.Hours.paidwork.week	EXP.EARLYLIFE.Birth.lt	0.137707
EXP.DIET.Scores.LowCarb	EXP.DIET.ECorrected.AlchAll	0.137553
MED.MEDS.Obstructive_Airways_ATC_R03	MED.MEDS.Corticosteroids_Eyedrops_ATC_S03A	0.137221
META.BATCH_dag3_batch2	MED.DISEASES.Neurological.Headaches.HowOften	0.137209
MED.BLOOD.Creatinine_umolperL	EXP.DIET.ECorrected.AlchAll	0.137082
MED.DISEASES.Mental.Bipolar	MED.DISEASES.Mental.Any	0.137029
MED.MEDS.Antihistaminics_ATC_R06AX	MED.DISEASES.Pulmonary.Autoimmune.Asthma	0.136984
MED.MEDS.Beta_blokkers_ATC_C07AB	MED.MEDS.Alfa_blokkers_ATC_G04CA	0.136952
META.BATCH_dag3_batch5	SOCIOEC.STATUS.Retired	0.136824
MED.MEDS.Vitamine_K_antagonists_ATC_B01AA	MED.DISEASES.Blood.Thrombosis	0.136627
MED.MEDS.Other_Antineoplastic_immunomodulating_ATC_L	MED.DISEASES.Other.Autoimmune.Rheumatoid.Artritis	0.136598
MED.DISEASES.Neurological.Mental.Fatigue.Chronic	MED.DISEASES.Mental.Agoraphobia	0.136498
SOCIOEC.WORK.Days.paidwork.week	MED.BLOOD.Triglycerides_mmolperL	0.136164
EXP.DIET.Scores.LowCarb	ANTHRO.BMI	0.136075
MED.MEDS.Statines_ATC_C10AA	MED.SURGERY.Appendectomy.age	0.135826
MED.MEDS.Biguanides_ATC_A10BA	MED.MEDS.Beta_blokkers_ATC_C07AB	0.135785
SOCIOEC.STATUS.Retired	MED.MEDS.Alfa_blokkers_ATC_G04CA	0.135738
META.POOP.COLLECTION_SEASON_Spring	META.DNA.postclean.reads	0.135246
MED.MEDS.Endocrine_therapy_ATC_L02	MED.DISEASES.Cancer.AnyNonBasal	0.135246
MED.MEDS.Thiazides_ATC_C03BA	MED.MEDS.ACE_inhibitors_ATC_C09AA	0.135075
MED.BLOOD.Glucose_mmolperL	EXP.DIET.ECorrected.AlchAll	0.134512
EXP.EARLYLIFE.Parent.smoker.childhood	EXP.PETS.now.Any	0.13447
MED.BLOOD.Monocytes_10E9perL	MED.BLOOD.Creatinine_umolperL	0.13436
MED.DISEASES.Mental.Any	MED.DISEASES.Mental.Agoraphobia	0.134253
EXP.PETS.now.Dog	EXP.EARLYLIFE.PETS.child.1.4.Dog	0.133689
EXP.EARLYLIFE.Parent.smoker.childhood	EXP.EARLYLIFE.PETS.child.5.15.Cat	0.133568
MED.DISEASES.Neurological.Headaches.HowOften	MED.DISEASES.Gastrointestinal.Rome3_IBS.Any	0.133309
MED.DISEASES.Mental.Agoraphobia	MED.DISEASES.Mental.Addiction.Any	0.132996
MED.DISEASES.Cardiovascular.Hypertension	MED.DISEASES.Cardiovascular.Arrythmia.MedDiagnosed	0.132912
MED.BLOOD.Neutrophil_Granulocytes_10E9perL	MED.BLOOD.Glucose_mmolperL	0.132867
MED.DISEASES.Other.Osteoarthritis	EXP.SMOKING.Smoker.stopped	0.132657
SOCIOEC.WORK.Days.paidwork.week	EXP.EARLYLIFE.Birth.lt	0.132246
MED.DISEASES.Other.Incontinence	MED.DISEASES.Cancer.Prostate	0.132239
MED.MEDS.Other_Antiparasitic_ATC_P	MED.DISEASES.Other.Autoimmune.Rheumatoid.Artritis	0.131875
EXP.DIET.ECorrected.ProtAll	ANTHRO.BMI	0.131345
MED.MEDS.Salycilates_ATC_B01AC	MED.DISEASES.Cardiovascular.Hypertension	0.131158
META.POOP.COLLECTION_SEASON_Fall	MED.DISEASES.Gastrointestinal.Rome3_IBS.TypeU	0.131066
MED.BLOOD.Neutrophil_Granulocytes_10E9perL	MED.BLOOD.Bpressure.systolic.mm.Hg	0.131066
MED.DISEASES.Other.Osteoarthritis	MED.DISEASES.Other.Chronic.Muscle.Weakness	0.130924
MED.MEDS.PPIs_ATC_A02BC	MED.DISEASES.Cardiovascular.Hypertension	0.130832
MED.URINE.Creatinine_24_hrs_urine_mmolperL	MED.BLOOD.Monocytes_10E9perL	0.130668
MED.MEDS.Vitamine_supplements_ATC_A11A	MED.MEDS.Iron_preparations_ATC_B03AA	0.130374
MED.BLOOD.hsCRP_mgperL	EXP.DIET.ECorrected.ProtAnimal	0.130277
MED.MEDS.Statines_ATC_C10AA	MED.DISEASES.Neurological.Stroke	0.129822
META.BATCH_dag3_batch2	MED.DISEASES.Gastrointestinal.Rome3_IBS.TypeM	0.129518
MED.DISEASES.Neurological.Headaches.HowOften	MED.DISEASES.Mental.Any	0.129486
EXP.DIET.Scores.Protein	ANTHRO.BMI	0.129441
MED.MEDS.Seratonine_uptake_inhibitors_selective_ATC_N06AB	MED.DISEASES.Mental.Burn.Out	0.129313
MED.INDICES.FattyLiverIndex.T1.NR	MED.BLOOD.Potassium_mmolperL	0.129072
MED.MEDS.Tricyclic_antidepressants_ATC_N06AA	MED.DISEASES.Mental.Depression	0.128702
MED.BLOOD.Sodium_mmolperL	MED.BLOOD.Hemoglobin_mmolperL	0.128674
MED.MEDS.Salycilates_ATC_B01AC	MED.MEDS.Calcium_antagonists_ATC_C08CA	0.128608
MED.MEDS.Thiazides_ATC_C03BA	MED.MEDS.Beta_blokkers_ATC_C07AB	0.128573
MED.DISEASES.Gastrointestinal.Rome3_IBS.Any	DEMOGRAPHICS.LOCATION.LON	0.128559
MED.MEDS.Antiinflammatory_and_antirheumatic_ATC_M01	MED.DISEASES.Other.Autoimmune.Rheumatoid.Artritis	0.128535
MED.MEDS.PPIs_ATC_A02BC	MED.MEDS.ACE_inhibitors_ATC_C09AA	0.128518
MED.MEDS.PPIs_ATC_A02BC	MED.MEDS.Calcium_antagonists_ATC_C08CA	0.128514
MED.BLOOD.Thrombocytes_10E9perL	MED.BLOOD.Eosinophil_Granulocytes_10E9perL	0.128514
MED.INDICES.Fibrosis.Score.T1.lvl	EXP.SMOKING.Smoker.stopped	0.128462
MED.MEDS.Vitamine_K_antagonists_ATC_B01AA	MED.MEDS.Other_Cardiovascular_ATC_C	0.128305
EXP.DIET.Amounts.GlycLoadTotal	EXP.EARLYLIFE.Birth.lt	0.128203
EXP.PETS.now.Any	EXP.EARLYLIFE.PETS.child.1.4.Dog	0.127956
MED.BLOOD.Hemoglobin_mmolperL	EXP.EARLYLIFE.Birth.lt	0.127898
MED.DISEASES.Cardiovascular.Heart.Failure.Disorder	MED.DISEASES.Cardiovascular.Arrythmia.MedDiagnosed	0.127663
EXP.DIET.Scores.LLDietScore	EXP.DIET.ECorrected.ProtAnimal	0.1276
EXP.PETS.now.Cat	EXP.EARLYLIFE.PETS.child.0.1.Any	0.127582
SOCIOEC.INCOME.Income.Month	MED.HEALTH.RAND.Health.General	0.127439
MED.INDICES.FattyLiverIndex.T1.Class	EXP.SMOKING.Smoker.OneYear.Ever	0.126935
MED.DISEASES.Cardiovascular.Hypertension	EXP.SMOKING.Smoker.stopped	0.126684
MED.MEDS.Salycilates_ATC_B01AC	MED.DISEASES.Cardiovascular.Heart.Failure.Disorder	0.126676
MED.MEDS.PPIs_ATC_A02BC	MED.MEDS.NSAIDs_ATC_M01A	0.126673
MED.INDICES.Fibrosis.score.T1.NR	MED.BLOOD.Bpressure.diastolic.mm.Hg	0.126654
META.POOP.BristolMean	MED.BLOOD.Glucose_mmolperL	0.126284
MED.URINE.Creatinine_24_hrs_urine_mmolperL	EXP.EARLYLIFE.Birth.lt	0.126271
MED.INDICES.NAFLD.T1.CLASS	MED.DISEASES.Cardiovascular.Hypertension	0.125926
SOCIOEC.STATUS.Retired	MED.DISEASES.Cancer.AnyNonBasal	0.125817
MED.BLOOD.Monocytes_10E9perL	MED.BLOOD.Bpressure.diastolic.mm.Hg	0.125804
SOCIOEC.WORK.Days.paidwork.week	EXP.DIET.ECorrected.AlchAll	0.125751
MED.MEDS.Seratonine_uptake_inhibitors_selective_ATC_N06AB	MED.MEDS.Antipsychotics_atypical_ATC_N05AH	0.125725
EXP.DIET.ECorrected.CarbsLactose	EXP.DIET.ECorrected.CarbsAll	0.125664
MED.DISEASES.Neurological.Mental.Fatigue.Chronic	MED.DISEASES.Mental.Any	0.12535
MED.DISEASES.Cardiovascular.Colesterol.high	MED.DISEASES.Cardiovascular.Atherosclerosis	0.124937
EXP.PETS.now.Any	EXP.EARLYLIFE.PETS.child.1.4.Cat	0.124862
EXP.DIET.Amounts.KcalTotal	EXP.EARLYLIFE.Birth.lt	0.12476
SOCIOEC.STATUS.Retired	MED.DISEASES.Cardiovascular.Heart.Attack	0.124709
MED.MEDS.PPIs_ATC_A02BC	MED.DISEASES.Cardiovascular.Heart.Attack	0.124652
MED.URINE.Creatinine_24_hrs_urine_mmolperL	EXP.DIET.Ratios.CarbToProtein	0.124556
MED.MEDS.PPIs_ATC_A02BC	MED.DISEASES.Other.Autoimmune.Rheumatoid.Artritis	0.124431
MED.BLOOD.Creatinine_umolperL	EXP.EARLYLIFE.Birth.wt.g	0.124309
META.POOP.BristolMean	MED.BLOOD.Triglycerides_mmolperL	0.124057
MED.INDICES.Fibrosis.score.T1.NR	MED.BLOOD.Potassium_mmolperL	0.123918
MED.MEDS.Vitamine_B_ATC_A11DA	MED.DISEASES.Other.Autoimmune.Rheumatoid.Artritis	0.123606
MED.DISEASES.Other.Chronic.cystitis	MED.BLOOD.hsCRP_mgperL	0.123475
MED.DISEASES.Gastrointestinal.Rome3_IBS.Any	DEMOGRAPHICS.LOCATION.LAT	0.12347
MED.URINE.Creatinine_24_hrs_urine_mmolperL	EXP.DIET.ECorrected.CarbsSuchrose	0.123422
MED.MEDS.Antipsychotics_atypical_ATC_N05AH	MED.DISEASES.Mental.Depression	0.12341
EXP.DIET.Scores.LowCarb	ANTHRO.AGE	0.123217
MED.DISEASES.Other.Osteoarthritis	MED.DISEASES.Cardiovascular.Hypertension	0.123008
EXP.EARLYLIFE.Parent.smoker.childhood	EXP.EARLYLIFE.PETS.child.1.4.Any	0.122983
MED.MEDS.Beta_2_sympathicomimetics_ATC_R03AC	MED.MEDS.Antihistaminics_ATC_R06AX	0.122958
MED.MEDS.PPIs_ATC_A02BC	MED.DISEASES.Other.Osteoarthritis	0.122783
MED.MEDS.Psychoanaleptics_ATC_N06	MED.DISEASES.Mental.Depression	0.12277
MED.INDICES.Fibrosis.Score.T1.lvl	MED.DISEASES.Cancer.Prostate	0.122758
MED.DISEASES.Endocrine.DiabetesT2	MED.DISEASES.Cardiovascular.Hypertension	0.122676
SOCIOEC.STATUS.Retired	MED.MEDS.Angiotensine_receptor_blockers_ATC_C09CA	0.122561
MED.BLOOD.hsCRP_mgperL	ANTHRO.BMI.deltaT2T1	0.121912
MED.DISEASES.Neurological.Mental.Fibromyalgia	MED.DISEASES.Neurological.Mental.Fatigue.Chronic	0.121886
EXP.EARLYLIFE.PETS.child.5.15.Dog	EXP.EARLYLIFE.Preg.Mother.Smoking	0.121738
MED.DISEASES.Neurological.Headaches.HowOften	MED.DISEASES.Gastrointestinal.Rome3_IBS.TypeM	0.121634
EXP.DIET.ECorrected.CarbsMaltose	EXP.DIET.ECorrected.CarbsAddedSugar	0.121558
MED.DISEASES.Neurological.Mental.Fibromyalgia	MED.DISEASES.Gastrointestinal.FGID.IBS_Strict	0.12138
MED.DISEASES.Neurological.Mental.Fibromyalgia	MED.DISEASES.Gastrointestinal.Rome3_IBS.Any	0.12126
MED.BLOOD.Hemoglobin_mmolperL	MED.BLOOD.Neutrophil_Granulocytes_10E9perL	0.120753
EXP.DIET.Scores.Carbs	ANTHRO.BMI	0.120725
MED.DISEASES.Mental.OCD	MED.DISEASES.Mental.Depression	0.120372
META.POOP.COLLECTION_SEASON_Summer	META.DNA.conc.ng.ul	0.120324
MED.INDICES.FattyLiverIndex.T1.Class	EXP.SMOKING.Smoker.stopped	0.1203
MED.MEDS.Beta_blokkers_ATC_C07AB	MED.DISEASES.Cardiovascular.Heartrate.complains	0.120271
MED.MEDS.Beta_blokkers_ATC_C07AB	MED.MEDS.Anticoagulants_ATC_B01AE	0.119904
MED.DISEASES.Mental.Panic.disorder	MED.DISEASES.Mental.Agoraphobia	0.119858
META.Antibiotics_3m	MED.BLOOD.hsCRP_mgperL	0.119457
MED.DISEASES.Mental.Any	MED.DISEASES.Gastrointestinal.Rome3_IBS.Any	0.119421
MED.MEDS.Statines_ATC_C10AA	MED.MEDS.Insuline_ATC_A10A	0.119351
MED.MEDS.Beta_blokkers_ATC_C07AB	MED.DISEASES.Endocrine.DiabetesT2	0.119322
MED.DISEASES.Neurological.Headaches.HowOften	MED.DISEASES.Neurological.Headaches.Duration	0.119317
MED.DISEASES.Gastrointestinal.FGID.IBS_Strict	MED.DISEASES.Gastrointestinal.Rome3_IBS.TypeU	0.119178
MED.BLOOD.LDL_Cholesterol_mmolperL	MED.BLOOD.Potassium_mmolperL	0.119073
MED.DISEASES.Endocrine.Diabetes.any	MED.DISEASES.Cardiovascular.Hypertension	0.119061
MED.MEDS.Statines_ATC_C10AA	MED.MEDS.Alfa_blokkers_ATC_G04CA	0.118878
MED.URINE.Creatinine_24_hrs_urine_mmolperL	MED.BLOOD.Neutrophil_Granulocytes_10E9perL	0.118862
MED.BLOOD.Bpressure.diastolic.mm.Hg	EXP.DIET.ECorrected.AlchAll	0.118834
EXP.EARLYLIFE.PETS.child.1.4.Dog	EXP.EARLYLIFE.Preg.Mother.Smoking	0.118802
EXP.DIET.Ratios.ProtPlantToAnimal	EXP.DIET.ECorrected.CarbsAddedSugar	0.118801
MED.MEDS.ACE_inhibitors_ATC_C09AA	MED.DISEASES.Cardiovascular.Heart.Failure.Disorder	0.118282
MED.DISEASES.Neurological.Mental.Fibromyalgia	MED.DISEASES.Mental.Depression	0.118121
MED.DISEASES.Neurological.Mental.Fibromyalgia	ANTHRO.Sex	0.11786
MED.MEDS.Angiotensine_receptor_blockers_ATC_C09CA	MED.DISEASES.Cardiovascular.Colesterol.high	0.117692
EXP.DIET.Ratios.ProtPlantToAnimal	EXP.DIET.ECorrected.CarbsSuchrose	0.117428
EXP.DIET.Scores.ProtPlantScore	EXP.DIET.ECorrected.CarbsAddedSugar	0.117377
MED.MEDS.Vitamine_K_antagonists_ATC_B01AA	MED.MEDS.ACE_inhibitors_ATC_C09AA	0.117296
MED.BLOOD.Lymphocytes_10E9perL	MED.BLOOD.Pulse_rate_in_beats_per_minute	0.117113
MED.BLOOD.Glucose_mmolperL	EXP.DIET.Scores.Carbs	0.117047
EXP.EARLYLIFE.Parent.smoker.childhood	EXP.EARLYLIFE.PETS.child.1.4.Dog	0.117036
SOCIOEC.WORK.Days.paidwork.week	MED.BLOOD.Sodium_mmolperL	0.116905
MED.INDICES.NAFLD.T1.CLASS	EXP.SMOKING.Smoker.stopped	0.116779
EXP.PETS.now.Dog	EXP.EARLYLIFE.PETS.child.0.1.Dog	0.116722
MED.INDICES.Fibrosis.score.T1.NR	MED.BLOOD.Triglycerides_mmolperL	0.116706
MED.BLOOD.Potassium_mmolperL	MED.BLOOD.Hemoglobin_mmolperL	0.116472
EXP.BIRTH.EARLYLIFE.Duration.m	EXP.EARLYLIFE.Birth.wt.g	0.116456
MED.DISEASES.Mental.Any	MED.DISEASES.Cardiovascular.Heartrate.complains	0.116334
MED.MEDS.Endocrine_therapy_ATC_L02	MED.DISEASES.Cancer.Any	0.116326
MED.MEDS.ACE_inhibitors_ATC_C09AA	MED.DISEASES.Cardiovascular.Colesterol.high	0.116084
EXP.DIET.Scores.ProtPlantScore	EXP.DIET.ECorrected.CarbsSuchrose	0.116033
MED.MEDS.Vitamine_B_ATC_A11DA	MED.MEDS.Other_Antiparasitic_ATC_P	0.116029
MED.INDICES.NAFLD.T1.CLASS	MED.DISEASES.Other.Osteoarthritis	0.116018
MED.MEDS.Salycilates_ATC_B01AC	MED.DISEASES.Cancer.Prostate	0.115817
SOCIOEC.WORK.Hours.paidwork.week	EXP.DIET.Scores.ProtPlantScore	0.115659
EXP.SMOKING.Passive	EXP.PETS.now.Dog	0.115225
MED.MEDS.NSAIDs_ATC_M01A	MED.MEDS.Acetanilide_derivatives_ATC_N02BE	0.115174
MED.INDICES.Fibrosis.Score.T1.lvl	MED.DISEASES.Cardiovascular.Colesterol.high	0.115171
SOCIOEC.STATUS.Retired	MED.DISEASES.Cancer.Breast	0.115082
EXP.EARLYLIFE.LIVINGPLACE.child.1.4_Farmhouse	MED.BLOOD.hsCRP_mgperL	0.114996
SOCIOEC.WORK.Hours.paidwork.week	EXP.DIET.Ratios.ProtPlantToAnimal	0.114924
MED.BLOOD.Potassium_mmolperL	MED.BLOOD.Erythrocytes_10E12perL	0.114839
EXP.PETS.now.Any	EXP.EARLYLIFE.PETS.child.0.1.Dog	0.114592
MED.BLOOD.Neutrophil_Granulocytes_10E9perL	MED.BLOOD.Erythrocytes_10E12perL	0.114478
MED.MEDS.Insuline_ATC_A10A	MED.MEDS.ACE_inhibitors_ATC_C09AA	0.114345
MED.MEDS.Thiazides_ATC_C03BA	MED.MEDS.Angiotensine_receptor_blockers_ATC_C09CA	0.114339
MED.BLOOD.Hematocrit_vperv	EXP.EARLYLIFE.Birth.lt	0.114284
MED.MEDS.Biguanides_ATC_A10BA	MED.DISEASES.Cardiovascular.Colesterol.high	0.114225
MED.MEDS.Endocrine_therapy_ATC_L02	MED.DISEASES.Hepatologic.Liver.Disorder.Unspec	0.11402
MED.DISEASES.Cardiovascular.Heath.valve.problems	MED.DISEASES.Cardiovascular.Arrythmia.MedDiagnosed	0.113975
MED.DISEASES.Other.Chronic.Muscle.Weakness	MED.DISEASES.Other.Autoimmune.Rheumatoid.Artritis	0.113777
EXP.SMOKING.Smoker.OneYear.Ever	EXP.SMOKING.Passive	0.113724
MED.BLOOD.Lymphocytes_10E9perL	MED.BLOOD.HbA1c_mmolpermol	0.113717
MED.DISEASES.Neurological.Headaches.HowOften	MED.DISEASES.Gastrointestinal.FGID.IBS_Strict	0.11368
MED.DISEASES.Mental.Any	MED.DISEASES.Gastrointestinal.FGID.IBS_Strict	0.113555
MED.INDICES.Fibrosis.Score.T1.lvl	MED.DISEASES.Other.Osteoporosis	0.113546
MED.BLOOD.Potassium_mmolperL	EXP.DIET.ECorrected.AlchAll	0.113534
SOCIOEC.WORK.Hours.paidwork.week	EXP.EARLYLIFE.Birth.wt.g	0.113317
MED.DISEASES.Mental.Other.anxiety	MED.DISEASES.Mental.Depression	0.112897
MED.DISEASES.Other.Incontinence	ANTHRO.Sex	0.112841
MED.MEDS.PPIs_ATC_A02BC	MED.DISEASES.Cardiovascular.Colesterol.high	0.112817
MED.DISEASES.Cardiovascular.Heartrate.complains	ANTHRO.Sex	0.112782
MED.DISEASES.Other.Chronic.Muscle.Weakness	MED.DISEASES.Gastrointestinal.FGID.IBS_Strict	0.11247
MED.INDICES.FattyLiverIndex.T1.NR	MED.BLOOD.Lymphocytes_10E9perL	0.112165
META.POOP.Freq	ANTHRO.BMI	0.112165
SOCIOEC.STATUS.Retired	MED.DISEASES.Endocrine.DiabetesT2	0.112087
META.POOP.BristolMean	MED.BLOOD.Hematocrit_vperv	0.11201
SOCIOEC.WORK.Paidwork.any	SOCIOEC.INCOME.Income.Month	0.111996
META.BATCH_dag3_batch2	ANTHRO.Sex	0.111906
SOCIOEC.STATUS.Retired	MED.DISEASES.Cardiovascular.Arrythmia.MedDiagnosed	0.111904
MED.INDICES.NAFLD.T1.CLASS	MED.DISEASES.Cancer.Prostate	0.11184
MED.BLOOD.Erythrocytes_10E12perL	EXP.EARLYLIFE.Birth.lt	0.111838
EXP.PETS.now.Dog	EXP.EARLYLIFE.PETS.child.1.4.Any	0.111767
MED.DISEASES.Gastrointestinal.Rome3_IBS.Any	MED.DISEASES.Gastrointestinal.Autoimmune.Celiac	0.1117
MED.MEDS.PPIs_ATC_A02BC	MED.MEDS.Corticosteroids_Oral_ATC_H02	0.111599
MED.MEDS.Vitamine_D_ATC_A11CC	MED.MEDS.Vitamine_B_ATC_A11DA	0.111539
MED.MEDS.Fluorochinolons_ATC_C08DA	MED.MEDS.Anticoagulants_ATC_B01AE	0.111375
MED.INDICES.NAFLD.T1.CLASS	MED.DISEASES.Cardiovascular.Arrythmia.MedDiagnosed	0.111318
MED.MEDS.Beta_2_sympathicomimetics_ATC_R03AC	MED.DISEASES.Pulmonary.COPD	0.111206
MED.MEDS.PPIs_ATC_A02BC	MED.DISEASES.Neurological.Mental.Fibromyalgia	0.111152
MED.DISEASES.Neurological.Mental.Fatigue.Chronic	MED.DISEASES.Gastrointestinal.Autoimmune.Celiac	0.110993
MED.DISEASES.Gastrointestinal.FGID.IBS	DEMOGRAPHICS.LOCATION.LON	0.110848
EXP.PETS.now.Any	EXP.EARLYLIFE.PETS.child.0.1.Cat	0.110784
META.BATCH_dag3_batch5	MED.INDICES.NAFLD.T1.CLASS	0.110472
MED.BLOOD.Pulse_rate_in_beats_per_minute	MED.BLOOD.Neutrophil_Granulocytes_10E9perL	0.11009
MED.MEDS.Biguanides_ATC_A10BA	MED.INDICES.FattyLiverIndex.T1.Class	0.10984
EXP.EARLYLIFE.Parent.smoker.childhood	EXP.PETS.now.Dog	0.109794
MED.MEDS.Biguanides_ATC_A10BA	MED.MEDS.Angiotensine_receptor_blockers_ATC_C09CA	0.109691
MED.MEDS.PPIs_ATC_A02BC	MED.DISEASES.Gastrointestinal.Rome3_IBS.Any	0.109543
MED.MEDS.Beta_blokkers_ATC_C07AB	MED.DISEASES.Endocrine.Diabetes.any	0.109388
MED.MEDS.PPIs_ATC_A02BC	MED.MEDS.Biguanides_ATC_A10BA	0.109343
MED.MEDS.Anticoagulants_ATC_B01AE	MED.DISEASES.Cardiovascular.Arrythmia.MedDiagnosed	0.109266
META.BATCH_dag3_batch6	SOCIOEC.WORK.Paidwork.any	0.109073
META.POOP.Freq	ANTHRO.AGE	0.109026
MED.DISEASES.Gastrointestinal.Rome3_IBS.TypeM	DEMOGRAPHICS.LOCATION.LAT	0.109003
MED.MEDS.Benzodiazepine_agonists_ATC_N05	MED.DISEASES.Mental.Depression	0.108972
MED.DISEASES.Cardiovascular.Hypertension	EXP.EARLYLIFE.Parent.smoker.childhood	0.108955
MED.MEDS.Vitamine_D_ATC_A11CC	MED.MEDS.Corticosteroids_Oral_ATC_H02	0.108823
MED.MEDS.ACE_inhibitors_ATC_C09AA	MED.INDICES.NAFLD.T1.CLASS	0.108797
SOCIOEC.STATUS.Retired	MED.MEDS.PPIs_ATC_A02BC	0.108645
MED.MEDS.Thyreomimetics_ATC_H03AA	ANTHRO.Sex	0.108623
MED.DISEASES.Mental.Any	MED.DISEASES.Blood.Anemia	0.108614
MED.MEDS.PPIs_ATC_A02BC	EXP.SMOKING.Smoker.stopped	0.108488
MED.MEDS.Antipsychotics_atypical_ATC_N05AH	MED.DISEASES.Mental.Any	0.108246
MED.MEDS.Anti_epileptics_ATC_N03A	MED.DISEASES.Mental.Bipolar	0.108183
MED.DISEASES.Mental.Panic.disorder	MED.DISEASES.Mental.Depression	0.108164
MED.DISEASES.Cardiovascular.Atherosclerosis	MED.DISEASES.Cancer.Prostate	0.108159
MED.DISEASES.Mental.Burn.Out	MED.DISEASES.Gastrointestinal.Rome3_IBS.Any	0.108084
MED.MEDS.Calcium_antagonists_ATC_C08CA	MED.INDICES.FattyLiverIndex.T1.Class	0.10784
META.POOP.BristolMean	ANTHRO.AGE	0.107722
MED.BLOOD.Neutrophil_Granulocytes_10E9perL	MED.BLOOD.Bpressure.diastolic.mm.Hg	0.10761
MED.MEDS.PPIs_ATC_A02BC	EXP.SMOKING.Smoker.OneYear.Ever	0.107365
MED.DISEASES.Other.Osteoarthritis	EXP.EARLYLIFE.Parent.smoker.childhood	0.107284
MED.DISEASES.Cardiovascular.Colesterol.high	EXP.SMOKING.Smoker.stopped	0.107138
MED.MEDS.Vitamine_K_antagonists_ATC_B01AA	MED.INDICES.Fibrosis.Score.T1.lvl	0.107134
MED.MEDS.Tricyclic_antidepressants_ATC_N06AA	MED.MEDS.Benzodiazepine_agonists_ATC_N05	0.106692
MED.URINE.Creatinine_24_hrs_urine_mmolperL	EXP.DIET.Scores.Fat	0.106398
MED.MEDS.Statines_ATC_C10AA	MED.MEDS.Other_Cardiovascular_ATC_C	0.106366
MED.INDICES.Fibrosis.Score.T1.lvl	MED.DISEASES.Other.Osteoarthritis	0.106301
META.POOP.COLLECTION_SEASON_Fall	MED.BLOOD.hsCRP_mgperL	0.106284
MED.MEDS.Calcium_antagonists_ATC_C08CA	MED.MEDS.Biguanides_ATC_A10BA	0.106217
MED.BLOOD.Potassium_mmolperL	MED.BLOOD.Glucose_mmolperL	0.106195
MED.INDICES.NAFLD.T1.CLASS	MED.DISEASES.Cardiovascular.Colesterol.high	0.106192
MED.URINE.Creatinine_24_hrs_urine_mmolperL	EXP.DIET.ECorrected.FatAll	0.106178
MED.MEDS.Parasympathicolyticum_ATC_R03BB	MED.MEDS.Obstructive_Airways_ATC_R03	0.106135
MED.MEDS.Fluorochinolons_ATC_C08DA	MED.MEDS.Antiinflammatory_and_antirheumatic_ATC_M01	0.105906
MED.MEDS.Sulfonylureumderivaties_ATC_A10BB	MED.MEDS.Insuline_ATC_A10A	0.105633
MED.MEDS.Sertoltransport_blockers_ATC_C10AX	MED.MEDS.Beta_blokkers_ATC_C07AB	0.105613
MED.DISEASES.Mental.Other.anxiety	MED.DISEASES.Mental.OCD	0.105395
MED.MEDS.Beta_blokkers_ATC_C07AB	MED.DISEASES.Cardiovascular.Heath.valve.problems	0.105262
MED.DISEASES.Cardiovascular.Colesterol.high	MED.DISEASES.Cardiovascular.Arrythmia.MedDiagnosed	0.105013
MED.DISEASES.Mental.Burn.Out	MED.BLOOD.hsCRP_mgperL	0.104993
MED.DISEASES.Neurological.Headaches.HowOften	EXP.EARLYLIFE.Preg.Mother.Smoking	0.104991
SOCIOEC.INCOME.Income.Month	MED.BLOOD.hsCRP_mgperL	0.104793
META.POOP.COLLECTION_SEASON_Winter	SOCIOEC.WORK.Paidwork.any	0.10476
MED.DISEASES.Mental.Depression	MED.DISEASES.Gastrointestinal.Rome3_IBS.Any	0.104752
MED.MEDS.Sertoltransport_blockers_ATC_C10AX	MED.MEDS.PPIs_ATC_A02BC	0.104704
MED.DISEASES.Neurological.Migraine	MED.DISEASES.Cardiovascular.Heartrate.complains	0.104689
MED.MEDS.Beta_blokkers_ATC_C07AB	MED.INDICES.NAFLD.T1.CLASS	0.104636
MED.MEDS.Obstructive_Airways_ATC_R03	MED.MEDS.Beta_2_sympathicomimetics_ATC_R03AC	0.104606
MED.DISEASES.Cardiovascular.Hypertension	MED.DISEASES.Cardiovascular.Heartrate.complains	0.104544
MED.URINE.Creatinine_24_hrs_urine_mmolperL	MED.BLOOD.hsCRP_mgperL	0.104494
EXP.EARLYLIFE.Birth.Mode_C.Section	MED.BLOOD.hsCRP_mgperL	0.104441
MED.MEDS.Antiarrithmics_class1_ATC_C01B	MED.DISEASES.Cardiovascular.Arrythmia.MedDiagnosed	0.1044
MED.MEDS.Other_Musculo_skeletal_ATC_M	MED.BLOOD.hsCRP_mgperL	0.10399
MED.DISEASES.Neurological.Headaches.HowOften	MED.DISEASES.Cardiovascular.Heartrate.complains	0.103932
MED.MEDS.Opioids_ATC_N02A	MED.MEDS.Acetanilide_derivatives_ATC_N02BE	0.103907
META.POOP.COLLECTION_SEASON_Summer	SOCIOEC.WORK.Paidwork.any	0.10378
MED.MEDS.Acetanilide_derivatives_ATC_N02BE	MED.DISEASES.Neurological.Headaches.HowOften	0.103722
MED.INDICES.Fibrosis.Score.T1.lvl	MED.DISEASES.Cancer.Any	0.103722
MED.DISEASES.Other.Osteoarthritis	MED.DISEASES.Cardiovascular.Colesterol.high	0.103663
MED.DISEASES.Neurological.Mental.Fatigue.Chronic	MED.DISEASES.Mental.Burn.Out	0.103653
MED.DISEASES.Skin.Autoimmune.Atopic.dermatitis	MED.DISEASES.Blood.Anemia	0.103606
SOCIOEC.STATUS.Retired	MED.DISEASES.Endocrine.Diabetes.any	0.103498
MED.MEDS.Other_NervousSystem_ATC_N	MED.DISEASES.Neurological.Autoimmune.Multiple.Sclerosis	0.103342
EXP.EARLYLIFE.PETS.child.0.1.Dog	EXP.EARLYLIFE.Preg.Mother.Smoking	0.103316
MED.MEDS.NSAIDs_ATC_M01A	MED.DISEASES.Other.Autoimmune.Rheumatoid.Artritis	0.103234
EXP.PETS.now.Dog	EXP.PETS.now.Cat	0.103194
SOCIOEC.WORK.Housewife.husband	MED.INDICES.Fibrosis.Score.T1.lvl	0.103018
MED.DISEASES.Cardiovascular.Heartrate.complains	EXP.EARLYLIFE.Parent.smoker.childhood	0.102957
META.POOP.Freq	MED.BLOOD.Triglycerides_mmolperL	0.102851
META.POOP.BristolMean	MED.BLOOD.Hemoglobin_mmolperL	0.102809
SOCIOEC.STATUS.Retired	MED.DISEASES.Cancer.Skin.Basal	0.102743
MED.MEDS.Parasympathicolyticum_ATC_R03BB	MED.MEDS.Corticosteroids_Eyedrops_ATC_S03A	0.102533
MED.DISEASES.Other.Chronic.cystitis	ANTHRO.Sex	0.10228
MED.MEDS.Sulfonylureumderivaties_ATC_A10BB	MED.MEDS.ACE_inhibitors_ATC_C09AA	0.102084
MED.MEDS.Other_Antiparasitic_ATC_P	MED.BLOOD.hsCRP_mgperL	0.101987
MED.MEDS.Angiotensine_receptor_blockers_ATC_C09CA	MED.DISEASES.Cardiovascular.Heart.Attack	0.101937
MED.SURGERY.Appendectomy.age	ANTHRO.AGE	0.101591
META.POOP.Freq	MED.BLOOD.Glucose_mmolperL	0.101457
MED.MEDS.Beta_blokkers_ATC_C07AB	MED.INDICES.Fibrosis.Score.T1.lvl	0.101401
SOCIOECONOMIC.BUURT.Urbanicity	MED.BLOOD.Potassium_mmolperL	0.101306
MED.URINE.Creatinine_24_hrs_urine_mmolperL	MED.BLOOD.Bpressure.systolic.mm.Hg	0.101249
META.BATCH_dag3_batch5	MED.INDICES.Fibrosis.Score.T1.lvl	0.101249
MED.BLOOD.Erythrocytes_10E12perL	EXP.DIET.ECorrected.CarbsAddedSugar	0.10124
MED.MEDS.Vitamine_D_ATC_A11CC	MED.MEDS.Antiinflammatory_and_antirheumatic_ATC_M01	0.101236
MED.MEDS.Low_Ceiling_Diuretics_ATC_C03EA	MED.BLOOD.hsCRP_mgperL	0.101233
MED.MEDS.Anticoagulants_ATC_B01AE	MED.INDICES.NAFLD.T1.CLASS	0.101191
MED.DISEASES.Other.Incontinence	MED.DISEASES.Other.Chronic.cystitis	0.101104
MED.BLOOD.Triglycerides_mmolperL	MED.BLOOD.Basophilic_Granulocytes_10E9perL	0.101083
EXP.SMOKING.Passive	EXP.PETS.now.Any	0.100957
EXP.EARLYLIFE.PETS.child.5.15.Any	EXP.EARLYLIFE.Preg.Mother.Smoking	0.100701
MED.DISEASES.Mental.Social.phobia	MED.DISEASES.Mental.Other.anxiety	0.100518
MED.DISEASES.Other.Osteoarthritis	MED.DISEASES.Cardiovascular.Heartrate.complains	0.100438
EXP.EARLYLIFE.PETS.child.1.4.Any	EXP.EARLYLIFE.Preg.Mother.Smoking	0.100341
MED.MEDS.Tricyclic_antidepressants_ATC_N06AA	MED.DISEASES.Mental.Any	0.100235
MED.BLOOD.Thrombocytes_10E9perL	MED.BLOOD.HbA1c_mmolpermol	0.0999045
MED.INDICES.FattyLiverIndex.T1.NR	EXP.DIET.Scores.Carbs	0.0998042
EXP.DIET.Scores.ProtPlantScore	EXP.DIET.Scores.LLDietScore	0.0997764
MED.DISEASES.Mental.Any	MED.DISEASES.Gastrointestinal.Rome3_IBS.TypeM	0.0995539
MED.MEDS.Vitamine_D_ATC_A11CC	MED.MEDS.PPIs_ATC_A02BC	0.0995247
MED.MEDS.Vertigo_middelen_ATC_N07CA	MED.BLOOD.hsCRP_mgperL	0.0993816
MED.BLOOD.LDL_Cholesterol_mmolperL	MED.BLOOD.hsCRP_mgperL	0.099265
EXP.SMOKING.Smoker.OneYear.Ever	EXP.EARLYLIFE.PETS.child.5.15.Any	0.0992451
MED.BLOOD.Bpressure.systolic.mm.Hg	EXP.DIET.ECorrected.AlchAll	0.0992344
MED.MEDS.Opioids_ATC_N02A	MED.MEDS.Benzodiazepine_agonists_ATC_N05	0.0992266
EXP.DIET.Scores.LLDietScore	EXP.DIET.Ratios.ProtPlantToAnimal	0.0991445
MED.BLOOD.Erythrocytes_10E12perL	MED.BLOOD.Eosinophil_Granulocytes_10E9perL	0.0991104
META.POOP.COLLECTION_SEASON_Spring	MED.INDICES.Fibrosis.Score.T1.lvl	0.0990323
MED.BLOOD.HbA1c_mmolpermol	MED.BLOOD.Basophilic_Granulocytes_10E9perL	0.0989029
META.BATCH_dag3_batch2	EXP.SMOKING.Smoker.OneYear.Ever	0.0988239
MED.DISEASES.Other.Osteoporosis	MED.DISEASES.Neurological.Mental.Fibromyalgia	0.0987771
EXP.EARLYLIFE.Parent.smoker.childhood	EXP.EARLYLIFE.PETS.child.0.1.Dog	0.0986076
MED.MEDS.PPIs_ATC_A02BC	MED.MEDS.Opioids_ATC_N02A	0.0985764
SOCIOEC.WORK.Days.paidwork.week	ANTHRO.BMI	0.0985049
MED.MEDS.Tricyclic_antidepressants_ATC_N06AA	MED.MEDS.PPIs_ATC_A02BC	0.0984521
MED.BLOOD.Hemoglobin_mmolperL	EXP.EARLYLIFE.Birth.wt.g	0.0983472
MED.MEDS.Biguanides_ATC_A10BA	MED.DISEASES.Cardiovascular.Hypertension	0.0983399
MED.MEDS.PPIs_ATC_A02BC	MED.DISEASES.Endocrine.DiabetesT2	0.0982723
EXP.EARLYLIFE.Parent.smoker.childhood	EXP.EARLYLIFE.PETS.child.0.1.Any	0.0981351
MED.BLOOD.Pulse_rate_in_beats_per_minute	ANTHRO.BMI.deltaT2T1	0.0979481
META.POOP.COLLECTION_SEASON_Winter	DEMOGRAPHICS.LOCATION.LAT	0.097854
MED.DISEASES.Other.Fractures.Other	MED.BLOOD.hsCRP_mgperL	0.0978113
MED.BLOOD.HbA1c_mmolpermol	EXP.DIET.Scores.LowCarb	0.0978113
MED.DISEASES.Cardiovascular.Colesterol.high	MED.SURGERY.Appendectomy.age	0.0977703
MED.MEDS.Alfa_blokkers_ATC_G04CA	MED.MEDS.ACE_inhibitors_ATC_C09AA	0.0976728
META.POOP.Freq	MED.BLOOD.Bpressure.systolic.mm.Hg	0.0975352
MED.DISEASES.Neurological.Mental.Fibromyalgia	MED.DISEASES.Mental.Any	0.0974802
MED.DISEASES.Other.Autoimmune.Rheumatoid.Artritis	MED.DISEASES.Neurological.Mental.Fatigue.Chronic	0.0972151
MED.BLOOD.Hematocrit_vperv	MED.BLOOD.hsCRP_mgperL	0.0971961
MED.BLOOD.Potassium_mmolperL	MED.BLOOD.Creatinine_umolperL	0.097022
SOCIOEC.WORK.Hours.paidwork.week	MED.BLOOD.Sodium_mmolperL	0.0970011
META.BATCH_dag3_batch2	MED.DISEASES.Gastrointestinal.Rome3_IBS.TypeU	0.0969614
MED.MEDS.Statines_ATC_C10AA	MED.INDICES.NAFLD.T1.CLASS	0.0969421
META.POOP.Freq	MED.BLOOD.Hematocrit_vperv	0.0967108
SOCIOEC.STATUS.Retired	MED.MEDS.Anticoagulants_ATC_B01AE	0.0966273
META.POOP.Freq	MED.BLOOD.Hemoglobin_mmolperL	0.0965752
MED.MEDS.Other_Cardiovascular_ATC_C	MED.DISEASES.Cardiovascular.Heart.Attack	0.0964362
MED.INDICES.Fibrosis.score.T1.NR	MED.BLOOD.Hemoglobin_mmolperL	0.0963768
MED.MEDS.PPIs_ATC_A02BC	MED.MEDS.Laxatives_volume_increasing_ATC_A06AC	0.0962214
MED.MEDS.PPIs_ATC_A02BC	MED.MEDS.Anticoagulants_ATC_B01AE	0.0961811
MED.BLOOD.Sodium_mmolperL	MED.BLOOD.Creatinine_umolperL	0.0961624
META.POOP.COLLECTION_SEASON_Fall	EXP.SMOKING.Smoker.OneYear.Ever	0.0961523
MED.DISEASES.Other.Autoimmune.Rheumatoid.Artritis	MED.DISEASES.Neurological.Mental.Fibromyalgia	0.0960304
MED.DISEASES.Neurological.Stroke	MED.DISEASES.Cardiovascular.Heart.Failure.Disorder	0.0957482
MED.MEDS.PPIs_ATC_A02BC	MED.MEDS.Laxatives_osmotic_ATC_A06AD	0.0957037
META.BATCH_dag3_batch4	MED.INDICES.Fibrosis.Score.T1.lvl	0.0954971
MED.MEDS.Seratonine_uptake_inhibitors_selective_ATC_N06AB	MED.DISEASES.Mental.Social.phobia	0.0953871
MED.MEDS.Laxatives_volume_increasing_ATC_A06AC	MED.DISEASES.Cancer.Colon	0.0953698
MED.MEDS.Glucocorticoids_Inhaled_ATC_R03BA	MED.MEDS.Antihistaminics_ATC_R06AX	0.0951529
SOCIOEC.WORK.Housewife.husband	MED.DISEASES.Other.Osteoarthritis	0.0950841
MED.MEDS.Angiotensine_receptor_blockers_ATC_C09CA	MED.DISEASES.Endocrine.DiabetesT2	0.0949001
MED.MEDS.Salycilates_ATC_B01AC	EXP.SMOKING.Smoker.stopped	0.0948666
MED.DISEASES.Gastrointestinal.Rome3_IBS.Any	EXP.POLLUTION.PM2.5	0.094781
MED.BLOOD.Neutrophil_Granulocytes_10E9perL	EXP.DIET.ECorrected.CarbsAddedSugar	0.094579
SOCIOEC.WORK.Days.paidwork.week	META.POOP.Freq	0.0944858
EXP.BIRTH.EARLYLIFE.Duration.m	EXP.EARLYLIFE.Birth.lt	0.0944239
MED.MEDS.ACE_inhibitors_ATC_C09AA	MED.INDICES.Fibrosis.Score.T1.lvl	0.0943001
MED.MEDS.Statines_ATC_C10AA	MED.MEDS.Low_Ceiling_Diuretics_ATC_C03EA	0.0941961
MED.BLOOD.Glucose_mmolperL	EXP.DIET.Scores.LowCarb	0.0941938
MED.MEDS.Laxatives_osmotic_ATC_A06AD	MED.DISEASES.Gastrointestinal.FGID.IBS_Strict	0.0941845
MED.DISEASES.Gastrointestinal.Autoimmune.IBD.CD	MED.BLOOD.hsCRP_mgperL	0.0941706
MED.MEDS.Seratonine_uptake_inhibitors_selective_ATC_N06AB	MED.MEDS.Benzodiazepine_agonists_ATC_N05	0.0941562
MED.INDICES.NAFLD.T1.CLASS	MED.DISEASES.Other.Osteoporosis	0.0940796
MED.MEDS.Salycilates_ATC_B01AC	MED.MEDS.Other_Cardiovascular_ATC_C	0.0940408
MED.MEDS.Salycilates_ATC_B01AC	MED.MEDS.Biguanides_ATC_A10BA	0.0940101
MED.INDICES.FattyLiverIndex.T1.Class	MED.DISEASES.Cancer.Cervix	0.0939923
MED.DISEASES.Hepatologic.Gallstones	MED.BLOOD.hsCRP_mgperL	0.0939169
MED.DISEASES.Neurological.Headaches.HowOften	MED.DISEASES.Mental.Burn.Out	0.093903
MED.MEDS.Statines_ATC_C10AA	EXP.SMOKING.Smoker.stopped	0.0938801
MED.DISEASES.Other.Osteoarthritis	MED.DISEASES.Neurological.Mental.Fatigue.Chronic	0.0938393
MED.DISEASES.Neurological.Migraine	MED.DISEASES.Neurological.Mental.Fibromyalgia	0.0937987
MED.BLOOD.Thrombocytes_10E9perL	ANTHRO.BMI.deltaT2T1	0.0937225
MED.BLOOD.Hematocrit_vperv	EXP.EARLYLIFE.Birth.wt.g	0.0935446
MED.MEDS.Intestinal_antiinflammatory_agents_ATC_A07E	MED.DISEASES.Gastrointestinal.Rome3_IBS.TypeD	0.0935314
MED.DISEASES.Neurological.Migraine	MED.DISEASES.Mental.Any	0.093468
SOCIOEC.STATUS.Retired	SOCIOEC.OTHER.Religious	0.0933353
SOCIOEC.STATUS.Retired	MED.MEDS.ACE_inhibitors_ATC_C09AA	0.0932902
MED.DISEASES.Cardiovascular.Heartrate.complains	EXP.SMOKING.Smoker.OneYear.Ever	0.0930888
MED.MEDS.Alfa_blokkers_ATC_G04CA	MED.INDICES.Fibrosis.Score.T1.lvl	0.0930671
MED.MEDS.Vertigo_middelen_ATC_N07CA	MED.MEDS.Antiarrithmics_class1_ATC_C01B	0.0930346
MED.BLOOD.Erythrocytes_10E12perL	EXP.EARLYLIFE.Birth.wt.g	0.0930195
MED.DISEASES.Other.Chronic.Muscle.Weakness	MED.BLOOD.hsCRP_mgperL	0.0930084
MED.DISEASES.Cardiovascular.Heartrate.complains	MED.DISEASES.Blood.Anemia	0.0926905
MED.BLOOD.Erythrocytes_10E12perL	MED.BLOOD.hsCRP_mgperL	0.0926792
MED.MEDS.Glucocorticoids_Inhaled_ATC_R03BA	MED.MEDS.Corticosteroids_Eyedrops_ATC_S03A	0.0925976
MED.INDICES.FattyLiverIndex.T1.Class	MED.INDICES.Fibrosis.Score.T1.lvl	0.0925786
META.POOP.COLLECTION_SEASON_Fall	MED.DISEASES.Cardiovascular.Heartrate.complains	0.0925625
SOCIOEC.WORK.Days.paidwork.week	EXP.DIET.Scores.ProtPlantScore	0.0925339
META.POOP.COLLECTION_SEASON_Fall	ANTHRO.Sex	0.0925075
MED.MEDS.Psycholeptics_ATC_N05	MED.BLOOD.hsCRP_mgperL	0.0924352
MED.DISEASES.Mental.Depression	MED.DISEASES.Gastrointestinal.Rome3_IBS.TypeM	0.0923931
MED.MEDS.Lipid_Modifying_ATC_C10	MED.DISEASES.Cardiovascular.Colesterol.high	0.0923816
MED.BLOOD.Creatinine_umolperL	EXP.DIET.ECorrected.CarbsAddedSugar	0.0923698
SOCIOEC.WORK.Hours.paidwork.week	ANTHRO.BMI	0.0923663
MED.MEDS.Vitamine_K_antagonists_ATC_B01AA	MED.MEDS.Statines_ATC_C10AA	0.0923515
MED.DISEASES.Cardiovascular.Colesterol.high	EXP.EARLYLIFE.Parent.smoker.childhood	0.0922602
MED.MEDS.Salycilates_ATC_B01AC	MED.INDICES.FattyLiverIndex.T1.Class	0.0922374
MED.MEDS.PPIs_ATC_A02BC	MED.DISEASES.Cardiovascular.Atherosclerosis	0.0921951
MED.MEDS.Psychoanaleptics_ATC_N06	MED.DISEASES.Mental.Agoraphobia	0.0921887
MED.BLOOD.Creatinine_umolperL	EXP.DIET.Scores.ProtPlantScore	0.0921626
SOCIOEC.WORK.Days.paidwork.week	EXP.DIET.Ratios.ProtPlantToAnimal	0.0921507
META.BATCH_dag3_batch3	META.DNA.postclean.reads	0.0921184
MED.MEDS.Other_Alimentary_Metabolism_ATC_A	MED.MEDS.Benzodiazepine_agonists_ATC_N05	0.0919909
SOCIOEC.STATUS.Retired	MED.DISEASES.Cardiovascular.Heart.Failure.Disorder	0.0917191
MED.DISEASES.Mental.ADHD	MED.DISEASES.Mental.Addiction.Any	0.0916412
MED.DISEASES.Other.Osteoporosis	MED.DISEASES.Gastrointestinal.Autoimmune.Celiac	0.0916167
MED.BLOOD.Bpressure.diastolic.mm.Hg	EXP.DIET.Amounts.KcalTotal	0.0915486
MED.DISEASES.Cardiovascular.Heartrate.complains	EXP.SMOKING.Smoker.stopped	0.0914568
MED.DISEASES.Gastrointestinal.Rome3_IBS.Any	MED.DISEASES.Cardiovascular.Heartrate.complains	0.0913793
MED.DISEASES.Neurological.Mental.Fatigue.Chronic	MED.DISEASES.Hepatologic.Liver.Disorder.Unspec	0.0910393
MED.BLOOD.Hematocrit_vperv	MED.BLOOD.Eosinophil_Granulocytes_10E9perL	0.0910304
MED.MEDS.Tricyclic_antidepressants_ATC_N06AA	MED.MEDS.Antipsychotics_atypical_ATC_N05AH	0.091014
MED.BLOOD.HbA1c_mmolpermol	EXP.DIET.ECorrected.ProtAnimal	0.0909907
MED.DISEASES.Neurological.Headaches.HowOften	MED.BLOOD.hsCRP_mgperL	0.090936
MED.BLOOD.Creatinine_umolperL	EXP.DIET.Ratios.ProtPlantToAnimal	0.0907887
MED.MEDS.Laxatives_volume_increasing_ATC_A06AC	MED.DISEASES.Gastrointestinal.Rome3_IBS.Any	0.0907721
MED.INDICES.NAFLD.T1.CLASS	MED.DISEASES.Cardiovascular.Heart.Failure.Disorder	0.0905998
MED.MEDS.Low_Ceiling_Diuretics_ATC_C03EA	MED.INDICES.NAFLD.T1.CLASS	0.0905998
SOCIOEC.WORK.Hours.paidwork.week	MED.BLOOD.Monocytes_10E9perL	0.090597
MED.MEDS.Anticoagulants_ATC_B01AE	MED.DISEASES.Cardiovascular.Heart.Failure.Disorder	0.0905697
MED.MEDS.Low_Ceiling_Diuretics_ATC_C03EA	MED.DISEASES.Endocrine.Diabetes.any	0.090545
MED.URINE.Creatinine_24_hrs_urine_mmolperL	EXP.EARLYLIFE.Birth.wt.g	0.0904759
MED.MEDS.Anti_epileptics_ATC_N03A	MED.DISEASES.Neurological.Autoimmune.Multiple.Sclerosis	0.0904429
MED.SURGERY.Appendectomy.age	EXP.EARLYLIFE.Preg.dur	0.0903594
MED.DISEASES.Gastrointestinal.FGID.IBS	EXP.POLLUTION.NO2	0.0903252
MED.MEDS.Insuline_ATC_A10A	MED.INDICES.NAFLD.T1.CLASS	0.0902509
MED.MEDS.PPIs_ATC_A02BC	MED.DISEASES.Endocrine.Diabetes.any	0.090248
MED.DISEASES.Gastrointestinal.FGID.IBS_Strict	DEMOGRAPHICS.LOCATION.LON	0.0900948
MED.MEDS.Parasympathicolyticum_ATC_R03BB	MED.DISEASES.Pulmonary.Autoimmune.Asthma	0.0900939
MED.DISEASES.Skin.Autoimmune.Psoriasis	MED.DISEASES.Other.Autoimmune.Rheumatoid.Artritis	0.0898708
MED.MEDS.Calcium_antagonists_ATC_C08CA	MED.INDICES.NAFLD.T1.CLASS	0.0898288
MED.BLOOD.HbA1c_mmolpermol	MED.BLOOD.Neutrophil_Granulocytes_10E9perL	0.0897098
MED.DISEASES.Other.Chronic.Inflammation.Throatnose	MED.DISEASES.Other.Chronic.cystitis	0.0896665
MED.MEDS.Beta_blokkers_ATC_C07AB	MED.DISEASES.Cardiovascular.Atherosclerosis	0.0896471
EXP.DIET.ECorrected.AlchAll	EXP.BIRTH.EARLYLIFE.Duration.m	0.0895769
MED.DISEASES.Mental.Other.anxiety	MED.DISEASES.Mental.Agoraphobia	0.0895457
MED.MEDS.Antipsychotics_atypical_ATC_N05AH	MED.DISEASES.Mental.Other.anxiety	0.0895457
EXP.PETS.now.Dog	EXP.EARLYLIFE.PETS.child.0.1.Any	0.089522
MED.DISEASES.Mental.Depression	MED.DISEASES.Gastrointestinal.FGID.IBS_Strict	0.0894288
MED.DISEASES.Gastrointestinal.Rome3_IBS.Any	EXP.DIET.Probiotics	0.0891485
MED.DISEASES.Neurological.Headaches.HowOften	MED.DISEASES.Mental.Depression	0.0891289
EXP.SMOKING.Passive	EXP.EARLYLIFE.Preg.Mother.Smoking	0.0891099
MED.DISEASES.Mental.Social.phobia	MED.DISEASES.Mental.Depression	0.0891021
MED.DISEASES.Other.Osteoarthritis	EXP.SMOKING.Smoker.OneYear.Ever	0.0890532
MED.MEDS.Other_Cardiovascular_ATC_C	MED.DISEASES.Cardiovascular.Heart.Failure.Disorder	0.0889765
MED.DISEASES.Gastrointestinal.Rome3_IBS.TypeM	DEMOGRAPHICS.LOCATION.LON	0.0889584
MED.MEDS.Beta_blokkers_ATC_C07AB	MED.DISEASES.Cancer.Prostate	0.088939
MED.DISEASES.Cardiovascular.Colesterol.high	EXP.SMOKING.Smoker.OneYear.Ever	0.0889345
EXP.SMOKING.Smoker.stopped	EXP.EARLYLIFE.PETS.child.5.15.Any	0.0888865
MED.MEDS.Xanhine_oxidase_inhibitors_ATC_M04AA	MED.MEDS.ACE_inhibitors_ATC_C09AA	0.0888628
MED.MEDS.PPIs_ATC_A02BC	MED.DISEASES.Gastrointestinal.FGID.IBS	0.0887826
MED.MEDS.Endocrine_therapy_ATC_L02	MED.DISEASES.Neurological.Mental.Fatigue.Chronic	0.0885809
SOCIOEC.WORK.Days.paidwork.week	MED.BLOOD.LDL_Cholesterol_mmolperL	0.088579
MED.MEDS.Low_Ceiling_Diuretics_ATC_C03EA	MED.DISEASES.Endocrine.DiabetesT2	0.0885127
MED.MEDS.Calcium_antagonists_ATC_C08CA	MED.DISEASES.Cardiovascular.Heart.Failure.Disorder	0.088327
MED.DISEASES.Mental.Burn.Out	MED.DISEASES.Mental.Agoraphobia	0.0883103
MED.MEDS.Beta_blokkers_ATC_C07AB	MED.DISEASES.Other.Osteoarthritis	0.0882987
MED.MEDS.Statines_ATC_C10AA	MED.DISEASES.Cardiovascular.Heart.Failure.Disorder	0.0882751
MED.BLOOD.Monocytes_10E9perL	ANTHRO.AGE	0.0882749
MED.MEDS.PPIs_ATC_A02BC	MED.BLOOD.hsCRP_mgperL	0.0881706
META.POOP.COLLECTION_SEASON_Fall	DEMOGRAPHICS.LOCATION.LAT	0.0880965
MED.MEDS.Seratonine_uptake_inhibitors_selective_ATC_N06AB	MED.DISEASES.Mental.OCD	0.0880738
MED.MEDS.Thiazides_ATC_C03BA	MED.MEDS.Statines_ATC_C10AA	0.0880494
MED.DISEASES.Gastrointestinal.FGID.IBS	MED.DISEASES.Gastrointestinal.Autoimmune.Celiac	0.0880212
MED.DISEASES.Other.Chronic.cystitis	MED.DISEASES.Blood.Anemia	0.0879628
MED.INDICES.NAFLD.T1.CLASS	MED.DISEASES.Cancer.Any	0.08792
MED.MEDS.PPIs_ATC_A02BC	MED.DISEASES.Cardiovascular.Arrythmia.MedDiagnosed	0.0879194
MED.MEDS.Angiotensine_receptor_blockers_ATC_C09CA	MED.DISEASES.Endocrine.Diabetes.any	0.0878538
MED.DISEASES.Neurological.Headaches.HowOften	MED.DISEASES.Blood.Anemia	0.0878265
MED.DISEASES.Other.Osteoporosis	MED.DISEASES.Other.Autoimmune.Rheumatoid.Artritis	0.0877639
MED.MEDS.Antihistaminics_ATC_R06AX	MED.BLOOD.hsCRP_mgperL	0.0877265
MED.DISEASES.Mental.Bipolar	MED.BLOOD.hsCRP_mgperL	0.0877084
EXP.PETS.now.Any	EXP.EARLYLIFE.Preg.Mother.Smoking	0.0876513
MED.INDICES.Fibrosis.score.T1.NR	EXP.EARLYLIFE.Birth.lt	0.0876491
MED.DISEASES.Neurological.Stroke	MED.DISEASES.Neurological.Dizziness.Falling	0.0876248
MED.BLOOD.HbA1c_mmolpermol	EXP.DIET.ECorrected.ProtAll	0.0876056
MED.BLOOD.Sodium_mmolperL	MED.BLOOD.Erythrocytes_10E12perL	0.087588
EXP.GREENSPACE.NDVI.100m	ANTHRO.AGE	0.0875508
MED.DISEASES.Other.Chronic.Muscle.Weakness	MED.DISEASES.Neurological.Autoimmune.Multiple.Sclerosis	0.0874843
SOCIOEC.WORK.Days.paidwork.week	EXP.EARLYLIFE.Birth.wt.g	0.0874303
MED.MEDS.Statines_ATC_C10AA	MED.MEDS.Anticoagulants_ATC_B01AE	0.0874132
MED.DISEASES.Mental.Depression	MED.DISEASES.Mental.ADHD	0.0873196
MED.DISEASES.Pulmonary.COPD	MED.DISEASES.Other.Autoimmune.Rheumatoid.Artritis	0.0872701
MED.DISEASES.Mental.Other.anxiety	MED.DISEASES.Cardiovascular.Heartrate.complains	0.087266
MED.DISEASES.Mental.OCD	MED.DISEASES.Mental.Burn.Out	0.0871431
SOCIOEC.STATUS.Schoolgoer	ANTHRO.Sex	0.0871113
MED.SURGERY.Appendectomy	MED.BLOOD.hsCRP_mgperL	0.0870377
MED.MEDS.Sertoltransport_blockers_ATC_C10AX	MED.MEDS.Lipid_Modifying_ATC_C10	0.0869632
MED.BLOOD.HbA1c_mmolpermol	EXP.DIET.Scores.Carbs	0.0868727
MED.DISEASES.Mental.Any	ANTHRO.Sex	0.0868283
MED.MEDS.Statines_ATC_C10AA	MED.DISEASES.Cardiovascular.Arrythmia.MedDiagnosed	0.0867588
MED.MEDS.Psycholeptics_ATC_N05	MED.MEDS.Antipsychotics_atypical_ATC_N05AH	0.0865957
MED.MEDS.Thiazides_ATC_C03BA	MED.MEDS.Calcium_antagonists_ATC_C08CA	0.0865635
SOCIOEC.STATUS.Retired	MED.MEDS.Vitamine_K_antagonists_ATC_B01AA	0.0865091
MED.MEDS.PPIs_ATC_A02BC	MED.MEDS.Other_Alimentary_Metabolism_ATC_A	0.0864847
MED.INDICES.FattyLiverIndex.T1.Class	MED.DISEASES.Cardiovascular.Heart.Attack	0.0863478
MED.MEDS.P2Y12_inhibitors_ATC_B01AC	MED.MEDS.Angiotensine_receptor_blockers_ATC_C09CA	0.0863086
MED.INDICES.FattyLiverIndex.T1.Class	MED.DISEASES.Other.Kidney.Stones	0.0862192
MED.DISEASES.Other.Osteoarthritis	MED.DISEASES.Gastrointestinal.Stomach.Ulcer	0.0861062
MED.DISEASES.Gastrointestinal.Rome3_IBS.Any	ANTHRO.Sex	0.0860684
MED.MEDS.Psychoanaleptics_ATC_N06	MED.DISEASES.Mental.Any	0.0860228
MED.DISEASES.Cardiovascular.Hypertension	EXP.SMOKING.Smoker.OneYear.Ever	0.0859901
MED.MEDS.Beta_blokkers_ATC_C07AB	MED.BLOOD.hsCRP_mgperL	0.0859371
MED.DISEASES.Other.Chronic.Muscle.Weakness	MED.DISEASES.Gastrointestinal.Rome3_IBS.Any	0.085906
MED.BLOOD.HDL_Cholesterol_mmolperL	EXP.DIET.ECorrected.ProtAll	0.0858016
META.POOP.COLLECTION_SEASON_Fall	MED.DISEASES.Mental.Any	0.0857805
MED.MEDS.PPIs_ATC_A02BC	MED.DISEASES.Neurological.Stroke	0.0857743
MED.MEDS.Low_Ceiling_Diuretics_ATC_C03EA	MED.MEDS.Biguanides_ATC_A10BA	0.0857567
MED.MEDS.Calcium_antagonists_ATC_C08CA	MED.DISEASES.Endocrine.DiabetesT2	0.0857133
MED.MEDS.PPIs_ATC_A02BC	MED.DISEASES.Cardiovascular.Heartrate.complains	0.0856888
MED.BLOOD.hsCRP_mgperL	EXP.DIET.Scores.Protein	0.0856537
SOCIOEC.INCOME.Income.Month	EXP.DIET.Probiotics	0.0856319
MED.DISEASES.Cardiovascular.Heart.Failure.Disorder	MED.DISEASES.Cardiovascular.Clogged.Artheries	0.0855664
MED.BLOOD.hsCRP_mgperL	EXP.GREENSPACE.NDVI.100m	0.0855477
MED.DISEASES.Other.Autoimmune.Rheumatoid.Artritis	MED.BLOOD.hsCRP_mgperL	0.0855346
MED.MEDS.PPIs_ATC_A02BC	MED.DISEASES.Other.Chronic.Muscle.Weakness	0.0854638
MED.DISEASES.Gastrointestinal.Rome3_IBS.TypeD	MED.DISEASES.Gastrointestinal.Autoimmune.IBD.UC	0.0854582
MED.DISEASES.Pulmonary.COPD	MED.DISEASES.Other.Osteoarthritis	0.0854488
MED.INDICES.Fibrosis.score.T1.NR	EXP.DIET.ECorrected.ProtAll	0.0853858
MED.BLOOD.HDL_Cholesterol_mmolperL	EXP.DIET.Scores.Protein	0.0853343
EXP.POLLUTION.PM2.5	DEMOGRAPHICS.LOCATION.LAT	0.0852403
MED.MEDS.Xanhine_oxidase_inhibitors_ATC_M04AA	MED.MEDS.Other_Musculo_skeletal_ATC_M	0.0851727
MED.BLOOD.HbA1c_mmolpermol	EXP.DIET.Scores.Protein	0.0851725
MED.MEDS.Angiotensine_receptor_blockers_ATC_C09CA	EXP.SMOKING.Smoker.stopped	0.0849777
MED.DISEASES.Cancer.Other	MED.DISEASES.Cancer.Colon	0.0849688
MED.DISEASES.Cardiovascular.Heartrate.complains	MED.DISEASES.Cardiovascular.Heart.Failure.Disorder	0.0849273
META.POOP.BristolMean	MED.BLOOD.LDL_Cholesterol_mmolperL	0.0847935
MED.DISEASES.Gastrointestinal.Stomach.Ulcer	MED.DISEASES.Gastrointestinal.FGID.IBS_Strict	0.084692
MED.BLOOD.Lymphocytes_10E9perL	EXP.POLLUTION.NO2	0.084626
META.POOP.COLLECTION_SEASON_Spring	SOCIOEC.STATUS.Retired	0.0845551
MED.INDICES.Fibrosis.Score.T1.lvl	MED.DISEASES.Cardiovascular.Heart.Failure.Disorder	0.0845148
MED.MEDS.Other_Antiparasitic_ATC_P	MED.MEDS.Antiinflammatory_and_antirheumatic_ATC_M01	0.0844981
MED.MEDS.Vertigo_middelen_ATC_N07CA	MED.MEDS.P2Y12_inhibitors_ATC_B01AC	0.0844826
MED.INDICES.Fibrosis.score.T1.NR	EXP.DIET.Scores.Protein	0.0844806
MED.BLOOD.Erythrocytes_10E12perL	EXP.DIET.Ratios.CarbToProtein	0.0843885
MED.DISEASES.Neurological.Mental.Fibromyalgia	MED.DISEASES.Cardiovascular.Heartrate.complains	0.0843155
MED.MEDS.PPIs_ATC_A02BC	MED.MEDS.Acetanilide_derivatives_ATC_N02BE	0.0842808
MED.BLOOD.Triglycerides_mmolperL	MED.BLOOD.Pulse_rate_in_beats_per_minute	0.084205
MED.MEDS.PPIs_ATC_A02BC	MED.MEDS.P2Y12_inhibitors_ATC_B01AC	0.0841999
MED.MEDS.Glucocorticoids_Inhaled_ATC_R03BA	MED.DISEASES.Pulmonary.COPD	0.0841183
MED.DISEASES.Cardiovascular.Clogged.Artheries	MED.DISEASES.Cardiovascular.Atherosclerosis	0.084101
MED.INDICES.Fibrosis.score.T1.NR	MED.BLOOD.Sodium_mmolperL	0.0840597
META.POOP.BristolMean	META.DNA.conc.ng.ul	0.0839431
META.POOP.Freq	MED.INDICES.FattyLiverIndex.T1.NR	0.0839187
MED.DISEASES.Hepatologic.Hepatitis	MED.DISEASES.Gastrointestinal.Autoimmune.IBD.UC	0.0838811
SOCIOEC.WORK.Hours.paidwork.week	META.POOP.Freq	0.0836464
MED.MEDS.Sulfonylureumderivaties_ATC_A10BB	MED.INDICES.NAFLD.T1.CLASS	0.083576
SOCIOEC.WORK.Unemployed	MED.DISEASES.Mental.Burn.Out	0.0835177
EXP.EARLYLIFE.Birth.wt.g	ANTHRO.BMI	0.0834769
MED.MEDS.Laxatives_osmotic_ATC_A06AD	MED.DISEASES.Gastrointestinal.Rome3_IBS.Any	0.0834377
MED.MEDS.Anticoagulants_ATC_B01AE	MED.INDICES.Fibrosis.Score.T1.lvl	0.0833925
MED.BLOOD.Hemoglobin_mmolperL	EXP.DIET.Scores.ProtPlantScore	0.0833792
MED.DISEASES.Cardiovascular.Heart.Failure.Disorder	MED.BLOOD.hsCRP_mgperL	0.0833763
MED.INDICES.FattyLiverIndex.T1.Class	MED.DISEASES.Hepatologic.Gallstones	0.0832877
MED.MEDS.Salycilates_ATC_B01AC	MED.INDICES.Fibrosis.Score.T1.lvl	0.0832763
DEMOGRAPHICS.LOCATION.LON	DEMOGRAPHICS.LOCATION.LAT	0.0832158
MED.MEDS.Thyreomimetics_ATC_H03AA	MED.MEDS.PPIs_ATC_A02BC	0.0832088
MED.DISEASES.Mental.Addiction.Any	MED.DISEASES.Hepatologic.Liver.Disorder.Unspec	0.0831991
META.BATCH_dag3_batch5	META.DNA.conc.ng.ul	0.0831758
MED.INDICES.Fibrosis.Score.T1.lvl	MED.DISEASES.Cancer.AnyNonBasal	0.0831506
MED.DISEASES.Gastrointestinal.FGID.IBS_Strict	MED.DISEASES.Endocrine.DiabetesT2	0.0830733
MED.BLOOD.Potassium_mmolperL	EXP.DIET.Scores.Carbs	0.0830539
MED.MEDS.Other_Musculo_skeletal_ATC_M	MED.DISEASES.Other.Osteoporosis	0.0830156
SOCIOEC.STATUS.Retired	EXP.SMOKING.Smoker.OneYear.Ever	0.0829964
MED.MEDS.Statines_ATC_C10AA	MED.DISEASES.Other.Osteoarthritis	0.0829189
MED.MEDS.Anticoagulants_ATC_B01AE	MED.MEDS.Alfa_blokkers_ATC_G04CA	0.0828873
MED.DISEASES.Mental.Agoraphobia	MED.DISEASES.Gastrointestinal.Autoimmune.Celiac	0.0827652
MED.MEDS.Stomach_Acid_ATC_A02	MED.MEDS.Lipid_Modifying_ATC_C10	0.0826664
META.DNA.conc.ng.ul	MED.BLOOD.Hematocrit_vperv	0.0825727
MED.MEDS.ACE_inhibitors_ATC_C09AA	MED.DISEASES.Cardiovascular.Heath.valve.problems	0.0825344
MED.MEDS.PPIs_ATC_A02BC	MED.MEDS.Antiinflammatory_and_antirheumatic_ATC_M01	0.0825084
MED.BLOOD.Erythrocytes_10E12perL	EXP.DIET.Scores.ProtPlantScore	0.0824274
MED.DISEASES.Mental.Eating.disorder	MED.DISEASES.Mental.Depression	0.0824059
MED.MEDS.Psychoanaleptics_ATC_N06	MED.MEDS.Anti_epileptics_ATC_N03A	0.0823784
MED.MEDS.Vitamine_K_antagonists_ATC_B01AA	MED.DISEASES.Cardiovascular.Blood.clotting.disorder	0.0823082
MED.MEDS.Calcium_antagonists_ATC_C08CA	MED.DISEASES.Endocrine.Diabetes.any	0.0822738
MED.MEDS.Angiotensine_receptor_blockers_ATC_C09CA	MED.INDICES.FattyLiverIndex.T1.Class	0.082255
MED.MEDS.Statines_ATC_C10AA	MED.DISEASES.Cardiovascular.Clogged.Artheries	0.0822433
MED.MEDS.PPIs_ATC_A02BC	MED.MEDS.Glucocorticoids_Inhaled_ATC_R03BA	0.0822315
MED.DISEASES.Gastrointestinal.Rome3_IBS.TypeD	MED.DISEASES.Gastrointestinal.Autoimmune.Celiac	0.0822116
MED.DISEASES.Cardiovascular.Atherosclerosis	MED.SURGERY.Appendectomy.age	0.0820716
MED.INDICES.FattyLiverIndex.T1.Class	MED.DISEASES.Other.Osteoarthritis	0.0820704
MED.MEDS.PPIs_ATC_A02BC	MED.DISEASES.Cancer.Prostate	0.0818997
MED.MEDS.PPIs_ATC_A02BC	MED.DISEASES.Gastrointestinal.FGID.IBS_Strict	0.0818851
MED.BLOOD.Triglycerides_mmolperL	MED.BLOOD.Eosinophil_Granulocytes_10E9perL	0.0818418
EXP.EARLYLIFE.LIVINGPLACE.child.1.4_City centre	MED.BLOOD.hsCRP_mgperL	0.0817265
MED.DISEASES.Skin.Autoimmune.Atopic.dermatitis	MED.DISEASES.Pulmonary.Autoimmune.Asthma	0.0816972
MED.MEDS.Sulfonylureumderivaties_ATC_A10BB	MED.MEDS.Calcium_antagonists_ATC_C08CA	0.081695
MED.BLOOD.Thrombocytes_10E9perL	MED.BLOOD.hsCRP_mgperL	0.0816931
MED.DISEASES.Other.Osteoarthritis	MED.DISEASES.Cardiovascular.Arrythmia.MedDiagnosed	0.0816851
MED.MEDS.Statines_ATC_C10AA	MED.DISEASES.Cancer.Prostate	0.0816371
EXP.DIET.ECorrected.CarbsMaltose	EXP.DIET.Amounts.KcalTotal	0.0816217
MED.MEDS.Lipid_Modifying_ATC_C10	MED.MEDS.Beta_blokkers_ATC_C07AB	0.0816093
MED.BLOOD.Hemoglobin_mmolperL	EXP.DIET.Ratios.ProtPlantToAnimal	0.0816037
MED.DISEASES.Neurological.Mental.Fibromyalgia	MED.BLOOD.hsCRP_mgperL	0.0816027
SOCIOEC.WORK.Housewife.husband	SOCIOEC.OTHER.Religious	0.0815662
MED.DISEASES.Hepatologic.Gallstones	ANTHRO.Sex	0.0815516
META.POOP.BristolMean	MED.URINE.Creatinine_24_hrs_urine_mmolperL	0.0814866
MED.MEDS.Other_Antineoplastic_immunomodulating_ATC_L	MED.DISEASES.Skin.Autoimmune.Psoriasis	0.0814365
MED.MEDS.Vitamine_supplements_ATC_A11A	MED.BLOOD.hsCRP_mgperL	0.081406
MED.MEDS.Xanhine_oxidase_inhibitors_ATC_M04AA	MED.BLOOD.hsCRP_mgperL	0.081406
MED.MEDS.Intestinal_antiinflammatory_agents_ATC_A07E	MED.DISEASES.Other.Autoimmune.Rheumatoid.Artritis	0.0813921
MED.MEDS.Other_Musculo_skeletal_ATC_M	MED.DISEASES.Other.Autoimmune.Rheumatoid.Artritis	0.0812557
META.POOP.Freq	MED.BLOOD.Bpressure.diastolic.mm.Hg	0.0812192
SOCIOEC.OTHER.Religious	EXP.EARLYLIFE.Parent.smoker.childhood	0.0811519
MED.DISEASES.Other.Fractures.Other	MED.DISEASES.Other.Fractures.Hip	0.0809832
MED.BLOOD.Erythrocytes_10E12perL	EXP.DIET.Ratios.ProtPlantToAnimal	0.0809738
SOCIOEC.STATUS.Retired	MED.DISEASES.Neurological.Stroke	0.0809679
MED.DISEASES.Pulmonary.Pulmonary.Embolism	MED.DISEASES.Cardiovascular.Blood.clotting.disorder	0.080961
MED.BLOOD.hsCRP_mgperL	EXP.DIET.ECorrected.ProtAll	0.0807977
MED.DISEASES.Mental.Burn.Out	MED.DISEASES.Gastrointestinal.FGID.IBS_Strict	0.0807821
MED.DISEASES.Cardiovascular.Hypertension	MED.DISEASES.Cardiovascular.Heart.Attack	0.0807484
MED.MEDS.Laxatives_volume_increasing_ATC_A06AC	MED.DISEASES.Gastrointestinal.FGID.IBS	0.080707
META.POOP.BristolMean	MED.BLOOD.HbA1c_mmolpermol	0.0806918
MED.MEDS.Psychoanaleptics_ATC_N06	MED.DISEASES.Mental.Social.phobia	0.0806041
SOCIOEC.STATUS.Retired	MED.DISEASES.Other.Osteoporosis	0.0805823
SOCIOEC.STATUS.Retired	MED.SURGERY.Appendectomy.age	0.0805781
MED.DISEASES.Neurological.Migraine	MED.DISEASES.Mental.Burn.Out	0.0805519
META.POOP.BristolMean	MED.BLOOD.Neutrophil_Granulocytes_10E9perL	0.080511
SOCIOEC.STATUS.Retired	MED.MEDS.Calcium_antagonists_ATC_C08CA	0.0804698
MED.MEDS.P2Y12_inhibitors_ATC_B01AC	MED.MEDS.ACE_inhibitors_ATC_C09AA	0.0804113
MED.BLOOD.Pulse_rate_in_beats_per_minute	MED.BLOOD.hsCRP_mgperL	0.0804074
EXP.DIET.Amounts.KcalTotal	EXP.EARLYLIFE.Birth.wt.g	0.0803348
EXP.PETS.now.Dog	EXP.EARLYLIFE.Preg.Mother.Smoking	0.0803203
MED.BLOOD.Hemoglobin_mmolperL	MED.BLOOD.Eosinophil_Granulocytes_10E9perL	0.0801679
MED.DISEASES.Mental.Social.phobia	MED.DISEASES.Mental.Agoraphobia	0.0801569
MED.BLOOD.Creatinine_umolperL	EXP.DIET.Ratios.CarbToProtein	0.0799831
MED.MEDS.Vitamine_D_ATC_A11CC	MED.DISEASES.Neurological.Stroke	0.0799556
EXP.DIET.ECorrected.CarbsPoly	EXP.EARLYLIFE.Birth.lt	0.0798926
MED.MEDS.Xanhine_oxidase_inhibitors_ATC_M04AA	MED.INDICES.Fibrosis.Score.T1.lvl	0.0798863
META.POOP.Freq	MED.BLOOD.HbA1c_mmolpermol	0.07988
MED.MEDS.PPIs_ATC_A02BC	MED.MEDS.Other_Cardiovascular_ATC_C	0.0798241
MED.DISEASES.Gastrointestinal.FGID.IBS_Strict	MED.DISEASES.Endocrine.Diabetes.any	0.0797741
MED.MEDS.Corticosteroids_Eyedrops_ATC_S03A	MED.MEDS.Beta_2_sympathicomimetics_ATC_R03AC	0.079639
MED.BLOOD.Basophilic_Granulocytes_10E9perL	ANTHRO.BMI	0.0796206
MED.INDICES.FattyLiverIndex.T1.NR	EXP.DIET.Amounts.KcalTotal	0.0795619
MED.DISEASES.Cardiovascular.Heartrate.complains	EXP.EARLYLIFE.PETS.child.5.15.Any	0.0795464
MED.MEDS.Sulfonylureumderivaties_ATC_A10BB	MED.MEDS.Beta_blokkers_ATC_C07AB	0.0794493
MED.MEDS.Benzodiazepine_agonists_ATC_N05	MED.DISEASES.Mental.Any	0.0794058
MED.MEDS.Sulfonylureumderivaties_ATC_A10BB	MED.MEDS.Salycilates_ATC_B01AC	0.0793971
MED.DISEASES.Gastrointestinal.FGID.IBS	DEMOGRAPHICS.LOCATION.LAT	0.079376
MED.MEDS.PPIs_ATC_A02BC	MED.MEDS.Corticosteroids_Eyedrops_ATC_S03A	0.079363
MED.MEDS.Trombocyte_aggregation_inhibitors_ATC_B01AC	MED.MEDS.Other_Cardiovascular_ATC_C	0.0793355
EXP.EARLYLIFE.Parent.smoker.childhood	EXP.PETS.now.Cat	0.0793136
MED.MEDS.PPIs_ATC_A02BC	MED.MEDS.Other_Antineoplastic_immunomodulating_ATC_L	0.0792984
MED.DISEASES.Neurological.Mental.Fibromyalgia	MED.DISEASES.Mental.Burn.Out	0.0792946
MED.MEDS.Low_Ceiling_Diuretics_ATC_C03EA	MED.INDICES.FattyLiverIndex.T1.Class	0.0792715
SOCIOEC.STATUS.Schoolgoer	MED.DISEASES.Gastrointestinal.Rome3_IBS.TypeM	0.0792449
MED.INDICES.NAFLD.T1.CLASS	MED.DISEASES.Cancer.Breast	0.0792404
META.BATCH_dag3_batch5	MED.SURGERY.Appendectomy.age	0.0792103
META.BATCH_dag3_batch2	MED.DISEASES.Blood.Anemia	0.0791711
MED.DISEASES.Mental.Any	EXP.PETS.now.Any	0.0789963
MED.MEDS.Sulfonylureumderivaties_ATC_A10BB	MED.INDICES.FattyLiverIndex.T1.Class	0.0789963
MED.MEDS.Anticoagulants_ATC_B01AE	MED.MEDS.Antiarrithmics_class1_ATC_C01B	0.0789128
MED.MEDS.Thiazides_ATC_C03BA	MED.INDICES.NAFLD.T1.CLASS	0.0789031
META.BATCH_dag3_batch2	EXP.SMOKING.Smoker.Now	0.078842
MED.MEDS.Xanhine_oxidase_inhibitors_ATC_M04AA	MED.INDICES.NAFLD.T1.CLASS	0.0788235
MED.INDICES.FattyLiverIndex.T1.Class	MED.DISEASES.Hepatologic.Liver.Disorder.Unspec	0.0787525
MED.DISEASES.Other.RSI	MED.SURGERY.Appendectomy.age	0.0787454
MED.INDICES.Fibrosis.score.T1.NR	MED.BLOOD.Hematocrit_vperv	0.078661
MED.DISEASES.Mental.Any	EXP.PETS.now.Cat	0.0786069
MED.MEDS.Other_Cardiovascular_ATC_C	MED.MEDS.Corticosteroids_Eyedrops_ATC_S03A	0.0785488
META.BATCH_dag3_batch3	EXP.SMOKING.Smoker.OneYear.Ever	0.0784912
MED.DISEASES.Other.Chronic.cystitis	MED.DISEASES.Neurological.Mental.Fibromyalgia	0.0784748
MED.MEDS.Salycilates_ATC_B01AC	MED.DISEASES.Endocrine.DiabetesT2	0.0784474
META.POOP.Freq	MED.BLOOD.Erythrocytes_10E12perL	0.0784263
MED.BLOOD.HbA1c_mmolpermol	MED.BLOOD.Eosinophil_Granulocytes_10E9perL	0.0784022
MED.BLOOD.Pulse_rate_in_beats_per_minute	EXP.POLLUTION.NO2	0.0783527
EXP.EARLYLIFE.PETS.child.0.1.Any	EXP.EARLYLIFE.Preg.Mother.Smoking	0.0782796
MED.MEDS.Calcium_antagonists_ATC_C08CA	MED.MEDS.Anticoagulants_ATC_B01AE	0.078224
MED.BLOOD.Glucose_mmolperL	MED.BLOOD.hsCRP_mgperL	0.0782053
MED.MEDS.Salycilates_ATC_B01AC	MED.DISEASES.Endocrine.Diabetes.any	0.0781914
MED.MEDS.Sertoltransport_blockers_ATC_C10AX	MED.DISEASES.Cardiovascular.Colesterol.high	0.0781341
SOCIOEC.STATUS.Schoolgoer	MED.BLOOD.hsCRP_mgperL	0.0781303
MED.DISEASES.Other.Chronic.cystitis	MED.DISEASES.Neurological.Migraine	0.0781143
META.POOP.COLLECTION_SEASON_Fall	MED.DISEASES.Neurological.Mental.Fibromyalgia	0.0780936
MED.MEDS.Vitamine_D_ATC_A11CC	MED.DISEASES.Neurological.Autoimmune.Multiple.Sclerosis	0.0779175
MED.MEDS.Vitamine_K_antagonists_ATC_B01AA	MED.DISEASES.Cardiovascular.Heartrate.complains	0.0778481
SOCIOEC.STATUS.Retired	MED.MEDS.Trombocyte_aggregation_inhibitors_ATC_B01AC	0.0778192
MED.INDICES.FattyLiverIndex.T1.Class	MED.DISEASES.Cancer.Breast	0.0777979
MED.DISEASES.Neurological.Mental.Fibromyalgia	MED.DISEASES.Neurological.Headaches.HowOften	0.077702
SOCIOEC.WORK.Unemployed	MED.DISEASES.Mental.Depression	0.077545
MED.MEDS.Corticosteroids_Oral_ATC_H02	MED.MEDS.Antiinflammatory_and_antirheumatic_ATC_M01	0.0774373
MED.MEDS.Other_Cardiovascular_ATC_C	MED.MEDS.Beta_blokkers_ATC_C07AB	0.0774317
SOCIOEC.WORK.Housewife.husband	MED.INDICES.NAFLD.T1.CLASS	0.0773882
MED.BLOOD.Monocytes_10E9perL	MED.BLOOD.Pulse_rate_in_beats_per_minute	0.0773665
MED.DISEASES.Mental.Agoraphobia	MED.DISEASES.Hepatologic.Hepatitis	0.0772632
META.POOP.COLLECTION_SEASON_Fall	MED.MEDS.PPIs_ATC_A02BC	0.0772102
MED.BLOOD.HDL_Cholesterol_mmolperL	EXP.DIET.Scores.Carbs	0.0771373
MED.MEDS.Other_Dermatologicals_ATC_D	MED.DISEASES.Hepatologic.Liver.Disorder.Unspec	0.077073
MED.DISEASES.Endocrine.Diabetes.any	MED.DISEASES.Cardiovascular.Heart.Attack	0.0770565
MED.DISEASES.Other.Autoimmune.Rheumatoid.Artritis	MED.DISEASES.Gastrointestinal.FGID.IBS	0.0769744
MED.DISEASES.Gastrointestinal.FGID.IBS_Strict	MED.DISEASES.Gastrointestinal.Autoimmune.IBD.CD	0.0769429
MED.DISEASES.Other.Chronic.Muscle.Weakness	MED.DISEASES.Mental.Any	0.0768868
MED.MEDS.Biguanides_ATC_A10BA	MED.SURGERY.Appendectomy.age	0.0768182
MED.DISEASES.None.No.Diseases	EXP.EARLYLIFE.Parent.smoker.childhood	0.0767234
MED.MEDS.Vitamine_D_ATC_A11CC	MED.MEDS.Low_Ceiling_Diuretics_ATC_C03EA	0.0766484
MED.MEDS.Vitamine_K_antagonists_ATC_B01AA	MED.INDICES.NAFLD.T1.CLASS	0.0766473
MED.DISEASES.Mental.Burn.Out	MED.DISEASES.Gastrointestinal.Rome3_IBS.TypeM	0.0765116
MED.DISEASES.Mental.Depression	MED.DISEASES.Mental.Bipolar	0.0764527
MED.MEDS.Vitamine_D_ATC_A11CC	MED.MEDS.ACE_inhibitors_ATC_C09AA	0.0764039
MED.MEDS.Other_GenitoUrinarySystm_SexHormones_ATC_G04	MED.MEDS.Opioids_ATC_N02A	0.0763479
MED.DISEASES.Endocrine.DiabetesT2	MED.DISEASES.Cardiovascular.Heart.Attack	0.0763348
MED.MEDS.PPIs_ATC_A02BC	MED.DISEASES.Cardiovascular.Heart.Failure.Disorder	0.0762709
SOCIOEC.WORK.Days.paidwork.week	MED.BLOOD.Monocytes_10E9perL	0.0762456
SOCIOEC.STATUS.Retired	MED.MEDS.Low_Ceiling_Diuretics_ATC_C03EA	0.0762147
MED.URINE.Creatinine_24_hrs_urine_mmolperL	EXP.DIET.Scores.ProtPlantScore	0.076211
MED.MEDS.Salycilates_ATC_B01AC	MED.MEDS.Alfa_blokkers_ATC_G04CA	0.0761156
MED.MEDS.Endocrine_therapy_ATC_L02	MED.DISEASES.Neurological.Stroke	0.0760477
MED.MEDS.PPIs_ATC_A02BC	MED.MEDS.Other_Antiparasitic_ATC_P	0.0760424
META.BATCH_dag3_batch2	MED.DISEASES.Neurological.Migraine	0.0760303
MED.MEDS.Sulfonylureumderivaties_ATC_A10BB	MED.MEDS.PPIs_ATC_A02BC	0.0759842
META.BATCH_dag3_batch4	SOCIOEC.STATUS.Retired	0.0759816
MED.BLOOD.Bpressure.systolic.mm.Hg	EXP.DIET.Scores.Carbs	0.0759628
MED.DISEASES.Neurological.Mental.Fibromyalgia	MED.DISEASES.Gastrointestinal.Rome3_IBS.TypeM	0.0758761
MED.MEDS.Vitamine_supplements_ATC_A11A	MED.MEDS.PPIs_ATC_A02BC	0.0758387
MED.BLOOD.Erythrocytes_10E12perL	EXP.DIET.ECorrected.CarbsSuchrose	0.0758072
MED.MEDS.Corticosteroids_Oral_ATC_H02	MED.DISEASES.Other.Chronic.Muscle.Weakness	0.0757219
MED.HEALTH.RAND.Health.Change.1y	MED.BLOOD.hsCRP_mgperL	0.0756796
MED.URINE.Creatinine_24_hrs_urine_mmolperL	EXP.DIET.Ratios.ProtPlantToAnimal	0.0756643
MED.MEDS.Alfa_blokkers_ATC_G04CA	MED.INDICES.FattyLiverIndex.T1.Class	0.0756011
MED.MEDS.Salycilates_ATC_B01AC	EXP.SMOKING.Smoker.OneYear.Ever	0.0755896
MED.MEDS.Seratonine_uptake_inhibitors_selective_ATC_N06AB	MED.MEDS.PPIs_ATC_A02BC	0.0755784
META.BATCH_dag3_batch5	SOCIOEC.WORK.Paidwork.any	0.0755645
MED.DISEASES.Other.Osteoarthritis	MED.DISEASES.Other.Fractures.Other	0.0755472
MED.MEDS.Endocrine_therapy_ATC_L02	MED.SURGERY.Appendectomy.age	0.0754778
SOCIOEC.WORK.Hours.paidwork.week	MED.BLOOD.LDL_Cholesterol_mmolperL	0.0752737
MED.DISEASES.Cardiovascular.Heath.valve.problems	MED.DISEASES.Cardiovascular.Heartrate.complains	0.0752258
MED.DISEASES.Mental.Burn.Out	MED.DISEASES.Mental.Addiction.Any	0.0752128
MED.MEDS.PPIs_ATC_A02BC	MED.MEDS.Other_Musculo_skeletal_ATC_M	0.0752062
MED.MEDS.Salycilates_ATC_B01AC	MED.DISEASES.Cardiovascular.Arrythmia.MedDiagnosed	0.0750058
MED.DISEASES.Other.Osteoarthritis	MED.DISEASES.Mental.Depression	0.0750004
MED.BLOOD.HDL_Cholesterol_mmolperL	EXP.DIET.ECorrected.ProtAnimal	0.0749942
META.Antibiotics_3m	MED.MEDS.Corticosteroids_Oral_ATC_H02	0.0749896
MED.DISEASES.Cardiovascular.Atherosclerosis	MED.DISEASES.Cancer.Cervix	0.0748814
MED.BLOOD.HDL_Cholesterol_mmolperL	EXP.DIET.Scores.LowCarb	0.074845
META.DNA.conc.ng.ul	MED.BLOOD.hsCRP_mgperL	0.0748134
MED.INDICES.FattyLiverIndex.T1.NR	EXP.EARLYLIFE.Birth.wt.g	0.0747826
MED.DISEASES.Other.Chronic.Muscle.Weakness	MED.DISEASES.Cardiovascular.Heartrate.complains	0.0746648
MED.MEDS.Fluorochinolons_ATC_C08DA	MED.MEDS.Angiotensine_receptor_blockers_ATC_C09CA	0.0746153
MED.MEDS.Vitamine_B_ATC_A11DA	MED.MEDS.Intestinal_antiinflammatory_agents_ATC_A07E	0.0746117
MED.DISEASES.Other.Osteoporosis	MED.DISEASES.Cardiovascular.Clogged.Artheries	0.0745892
MED.MEDS.Calcium_antagonists_ATC_C08CA	MED.DISEASES.Cardiovascular.Heart.Attack	0.0745826
MED.DISEASES.Neurological.Headaches.Duration	MED.DISEASES.Gastrointestinal.Rome3_IBS.Any	0.0743864
META.POOP.COLLECTION_SEASON_Spring	EXP.SMOKING.Smoker.OneYear.Ever	0.0743861
EXP.SMOKING.Smoker.OneYear.Ever	EXP.EARLYLIFE.PETS.child.5.15.Dog	0.0743719
META.BATCH_dag3_batch3	MED.DISEASES.None.No.Diseases	0.0743482
MED.DISEASES.Neurological.Mental.Fibromyalgia	MED.DISEASES.Neurological.Dizziness.Falling	0.074062
MED.MEDS.Trombocyte_aggregation_inhibitors_ATC_B01AC	MED.MEDS.Lipid_Modifying_ATC_C10	0.0740568
MED.MEDS.Other_GenitoUrinarySystm_SexHormones_ATC_G04	MED.MEDS.Beta_blokkers_ATC_C07AB	0.0739686
SOCIOEC.WORK.Unemployed	MED.INDICES.Fibrosis.Score.T1.lvl	0.0739108
MED.MEDS.Statines_ATC_C10AA	EXP.SMOKING.Smoker.OneYear.Ever	0.0739088
META.BATCH_dag3_batch7	DEMOGRAPHICS.LOCATION.LON	0.0737966
MED.BLOOD.HDL_Cholesterol_mmolperL	ANTHRO.AGE	0.073751
MED.SURGERY.Appendectomy.age	EXP.EARLYLIFE.Birth.lt	0.0736802
MED.BLOOD.Triglycerides_mmolperL	EXP.DIET.ECorrected.AlchAll	0.0736749
SOCIOEC.STATUS.Retired	MED.MEDS.Biguanides_ATC_A10BA	0.0736657
MED.BLOOD.LDL_Cholesterol_mmolperL	EXP.DIET.ECorrected.AlchAll	0.073588
EXP.PETS.now.Dog	EXP.EARLYLIFE.PETS.child.5.15.Cat	0.0735354
MED.BLOOD.Lymphocytes_10E9perL	ANTHRO.BMI.deltaT2T1	0.0734947
MED.MEDS.Salycilates_ATC_B01AC	MED.MEDS.Lipid_Modifying_ATC_C10	0.0733918
MED.INDICES.Fibrosis.score.T1.NR	EXP.EARLYLIFE.Birth.wt.g	0.0732933
MED.INDICES.FattyLiverIndex.T1.Class	EXP.EARLYLIFE.Parent.smoker.childhood	0.0732359
MED.INDICES.Fibrosis.score.T1.NR	EXP.DIET.Scores.LowCarb	0.0731092
MED.DISEASES.Mental.Panic.disorder	MED.DISEASES.Cardiovascular.Heartrate.complains	0.0730097
MED.MEDS.Calcium_antagonists_ATC_C08CA	MED.MEDS.Alfa_blokkers_ATC_G04CA	0.0730069
MED.MEDS.Benzodiazepine_agonists_ATC_N05	MED.MEDS.Acetanilide_derivatives_ATC_N02BE	0.0729535
MED.DISEASES.Other.Incontinence	MED.DISEASES.Neurological.Mental.Fatigue.Chronic	0.0729136
MED.DISEASES.Other.Autoimmune.Rheumatoid.Artritis	MED.DISEASES.Mental.Agoraphobia	0.0729086
MED.MEDS.Seratonine_uptake_inhibitors_selective_ATC_N06AB	MED.DISEASES.Mental.ADHD	0.0728889
MED.DISEASES.Neurological.Stroke	MED.DISEASES.Cardiovascular.Hypertension	0.0728382
MED.DISEASES.Neurological.Stroke	MED.DISEASES.Cardiovascular.Clogged.Artheries	0.0728086
EXP.SMOKING.Passive	MED.SURGERY.Appendectomy.age	0.0727417
META.POOP.COLLECTION_SEASON_Fall	MED.MEDS.Laxatives_osmotic_ATC_A06AD	0.0727342
MED.MEDS.Corticosteroids_Oral_ATC_H02	MED.DISEASES.Gastrointestinal.FGID.IBS	0.0726873
META.POOP.Freq	MED.BLOOD.LDL_Cholesterol_mmolperL	0.0726404
SOCIOEC.WORK.Hours.paidwork.week	EXP.DIET.ECorrected.CarbsPoly	0.0725643
MED.MEDS.Calcium_antagonists_ATC_C08CA	MED.DISEASES.Cardiovascular.Colesterol.high	0.072488
MED.INDICES.NAFLD.T1.CLASS	MED.DISEASES.Cancer.AnyNonBasal	0.0724873
MED.DISEASES.Mental.Addiction.Any	MED.DISEASES.Cardiovascular.Heart.Attack	0.0724515
META.POOP.Freq	EXP.DIET.Amounts.KcalTotal	0.0723834
MED.DISEASES.Gastrointestinal.Rome3_IBS.TypeD	DEMOGRAPHICS.LOCATION.LAT	0.0722827
MED.SURGERY.Appendectomy.age	EXP.BIRTH.EARLYLIFE.Duration.m	0.0722724
MED.MEDS.Insuline_ATC_A10A	MED.MEDS.Beta_blokkers_ATC_C07AB	0.0722516
MED.BLOOD.Sodium_mmolperL	MED.BLOOD.Bpressure.systolic.mm.Hg	0.072251
MED.MEDS.ACE_inhibitors_ATC_C09AA	MED.DISEASES.Cardiovascular.Atherosclerosis	0.072239
EXP.SMOKING.Smoker.Now	EXP.EARLYLIFE.Parent.smoker.childhood	0.0722251
MED.MEDS.Benzodiazepine_agonists_ATC_N05	MED.BLOOD.hsCRP_mgperL	0.0722099
MED.DISEASES.Gastrointestinal.FGID.IBS_Strict	MED.DISEASES.Gastrointestinal.Autoimmune.IBD.UC	0.0721799
MED.DISEASES.Other.RSI	MED.DISEASES.Mental.Any	0.0721152
MED.DISEASES.Pulmonary.COPD	MED.DISEASES.Gastrointestinal.Autoimmune.IBD.CD	0.0720868
MED.DISEASES.Neurological.Mental.Fibromyalgia	MED.DISEASES.Gastrointestinal.Rome3_IBS.TypeC	0.0719276
MED.BLOOD.Hematocrit_vperv	EXP.DIET.ECorrected.CarbsAddedSugar	0.0719099
MED.INDICES.Fibrosis.Score.T1.lvl	MED.DISEASES.Hepatologic.Hepatitis	0.0718843
MED.MEDS.Vertigo_middelen_ATC_N07CA	MED.DISEASES.Neurological.Dizziness.Falling	0.0718836
MED.DISEASES.Other.RSI	MED.DISEASES.Mental.Depression	0.0718833
MED.DISEASES.Pulmonary.Autoimmune.Asthma	MED.DISEASES.Other.Chronic.Inflammation.Throatnose	0.0717655
MED.DISEASES.Gastrointestinal.FGID.IBS_Strict	EXP.DIET.Probiotics	0.071763
EXP.DIET.Scores.LLDietScore	EXP.DIET.ECorrected.CarbsAll	0.0717106
MED.MEDS.Other_GenitoUrinarySystm_SexHormones_ATC_G04	MED.MEDS.Laxatives_osmotic_ATC_A06AD	0.071691
MED.INDICES.Fibrosis.score.T1.NR	MED.BLOOD.LDL_Cholesterol_mmolperL	0.0716671
MED.MEDS.Laxatives_volume_increasing_ATC_A06AC	MED.MEDS.Intestinal_antiinflammatory_agents_ATC_A07E	0.0716554
EXP.EARLYLIFE.LIVINGPLACE.child.1.4_Village.rur	MED.INDICES.FattyLiverIndex.T1.Class	0.0716163
SOCIOECONOMIC.BUURT.Highincome.Pop.Prop	EXP.DIET.Scores.LLDietScore	0.0715875
MED.DISEASES.Gastrointestinal.Rome3_IBS.TypeM	ANTHRO.Sex	0.0715819
MED.MEDS.PPIs_ATC_A02BC	MED.DISEASES.Pulmonary.COPD	0.0715643
MED.DISEASES.Cardiovascular.Hypertension	EXP.EARLYLIFE.PETS.child.5.15.Any	0.0715579
MED.MEDS.Sertoltransport_blockers_ATC_C10AX	MED.DISEASES.Cardiovascular.Atherosclerosis	0.0715182
MED.BLOOD.Bpressure.diastolic.mm.Hg	EXP.DIET.Amounts.GlycLoadTotal	0.0714649
MED.MEDS.Seratonine_uptake_inhibitors_selective_ATC_N06AB	MED.MEDS.Antihistaminics_ATC_R06AX	0.0714611
MED.DISEASES.Mental.Eating.disorder	ANTHRO.Sex	0.0714372
MED.DISEASES.Gastrointestinal.Rome3_IBS.TypeM	EXP.DIET.Probiotics	0.0713658
MED.DISEASES.Gastrointestinal.Autoimmune.IBD.CD	MED.DISEASES.Cardiovascular.Clogged.Artheries	0.0713135
MED.BLOOD.Hematocrit_vperv	EXP.DIET.Scores.ProtPlantScore	0.0712704
MED.BLOOD.LDL_Cholesterol_mmolperL	EXP.DIET.Scores.Carbs	0.0712641
MED.MEDS.Lipid_Modifying_ATC_C10	MED.MEDS.Biguanides_ATC_A10BA	0.0712422
MED.MEDS.Opioids_ATC_N02A	MED.MEDS.Antiinflammatory_and_antirheumatic_ATC_M01	0.0711906
MED.MEDS.Angiotensine_receptor_blockers_ATC_C09CA	EXP.SMOKING.Smoker.OneYear.Ever	0.0711707
MED.BLOOD.HDL_Cholesterol_mmolperL	EXP.DIET.ECorrected.CarbsFructose	0.0710981
MED.DISEASES.Hepatologic.Hepatitis	MED.DISEASES.Gastrointestinal.Autoimmune.IBD.CD	0.0710793
EXP.DIET.ECorrected.CarbsSuchrose	EXP.DIET.ECorrected.CarbsLactose	0.0710757
MED.DISEASES.Mental.ADHD	MED.DISEASES.Hepatologic.Liver.Disorder.Unspec	0.0708903
MED.DISEASES.Other.Chronic.Muscle.Weakness	MED.DISEASES.Mental.Burn.Out	0.0708118
MED.INDICES.FattyLiverIndex.T1.Class	MED.BLOOD.Triglycerides_mmolperL	0.0707571
MED.MEDS.Laxatives_volume_increasing_ATC_A06AC	MED.BLOOD.hsCRP_mgperL	0.070721
MED.MEDS.Beta_blokkers_ATC_C07AB	MED.MEDS.Antiarrithmics_class1_ATC_C01B	0.0706398
MED.MEDS.Vitamine_B_ATC_A11DA	MED.MEDS.Corticosteroids_Oral_ATC_H02	0.0705728
MED.DISEASES.Mental.Other.anxiety	MED.DISEASES.Gastrointestinal.FGID.IBS_Strict	0.0705337
MED.DISEASES.Gastrointestinal.Rome3_IBS.TypeM	MED.DISEASES.Cardiovascular.Heartrate.complains	0.0705241
META.BATCH_dag3_batch2	MED.DISEASES.Mental.Any	0.0704813
MED.BLOOD.Lymphocytes_10E9perL	ANTHRO.BMI	0.0704021
MED.DISEASES.Mental.Depression	MED.BLOOD.hsCRP_mgperL	0.0704002
MED.INDICES.Fibrosis.Score.T1.lvl	EXP.EARLYLIFE.Breastfed	0.0704001
MED.MEDS.Tricyclic_antidepressants_ATC_N06AA	MED.MEDS.Opioids_ATC_N02A	0.0703965
MED.DISEASES.Other.Chronic.Muscle.Weakness	MED.DISEASES.Blood.Anemia	0.0703459
SOCIOEC.STATUS.Retired	EXP.EARLYLIFE.Parent.smoker.childhood	0.0702933
MED.MEDS.Thyreomimetics_ATC_H03AA	MED.DISEASES.Other.Osteoporosis	0.0702329
MED.MEDS.Vitamine_B_ATC_A11DA	MED.DISEASES.Other.Chronic.Muscle.Weakness	0.0702113
MED.MEDS.Xanhine_oxidase_inhibitors_ATC_M04AA	MED.INDICES.FattyLiverIndex.T1.Class	0.0701736
MED.DISEASES.Other.Osteoarthritis	ANTHRO.Sex	0.0701489
MED.DISEASES.Other.Osteoporosis	MED.DISEASES.Cardiovascular.Heartrate.complains	0.0701454
MED.DISEASES.Other.Incontinence	MED.DISEASES.Gastrointestinal.Rome3_IBS.Any	0.070122
MED.INDICES.Fibrosis.score.T1.NR	EXP.DIET.ECorrected.ProtAnimal	0.0700291
MED.DISEASES.Cardiovascular.Heartrate.complains	EXP.EARLYLIFE.PETS.child.5.15.Dog	0.0700155
MED.BLOOD.Hematocrit_vperv	EXP.DIET.Ratios.ProtPlantToAnimal	0.0699937
MED.MEDS.Opioids_ATC_N02A	MED.DISEASES.Neurological.Mental.Fibromyalgia	0.0698898
MED.BLOOD.Erythrocytes_10E12perL	EXP.DIET.ECorrected.AlchAll	0.0698896
MED.MEDS.Beta_2_sympathicomimetics_ATC_R03AC	EXP.EARLYLIFE.PretermBorn	0.0698388
EXP.SMOKING.Smoker.OneYear.Ever	EXP.EARLYLIFE.PETS.child.5.15.Cat	0.0697871
MED.MEDS.Fluorochinolons_ATC_C08DA	MED.DISEASES.Cardiovascular.Arrythmia.MedDiagnosed	0.0697633
META.Antibiotics_3m	MED.MEDS.Other_Antiinfectives_sys_ATC_J	0.0697109
MED.DISEASES.Neurological.Mental.Fibromyalgia	MED.DISEASES.Blood.Anemia	0.0697048
MED.DISEASES.Neurological.Headaches.HowOften	MED.DISEASES.Mental.Other.anxiety	0.0696483
MED.DISEASES.Blood.Anemia	EXP.EARLYLIFE.PETS.child.5.15.Any	0.0696467
META.POOP.BristolMean	MED.BLOOD.Erythrocytes_10E12perL	0.0696408
MED.DISEASES.Pulmonary.COPD	MED.BLOOD.hsCRP_mgperL	0.0695464
MED.MEDS.Thyreomimetics_ATC_H03AA	MED.DISEASES.Other.Osteoarthritis	0.069546
MED.DISEASES.Pulmonary.Autoimmune.Asthma	MED.DISEASES.Neurological.Mental.Fibromyalgia	0.0694905
MED.BLOOD.Sodium_mmolperL	MED.BLOOD.LDL_Cholesterol_mmolperL	0.069412
MED.MEDS.Statines_ATC_C10AA	MED.INDICES.Fibrosis.Score.T1.lvl	0.0693823
MED.MEDS.Xanhine_oxidase_inhibitors_ATC_M04AA	MED.MEDS.Beta_blokkers_ATC_C07AB	0.06932
MED.DISEASES.Cardiovascular.Atherosclerosis	MED.DISEASES.Cardiovascular.Arrythmia.MedDiagnosed	0.0692563
META.BATCH_dag3_batch4	EXP.SMOKING.Smoker.OneYear.Ever	0.0692239
MED.MEDS.Trombocyte_aggregation_inhibitors_ATC_B01AC	MED.MEDS.PPIs_ATC_A02BC	0.0692168
SOCIOECONOMIC.BUURT.Highincome.Pop.Prop	ANTHRO.AGE	0.0692089
MED.MEDS.Tricyclic_antidepressants_ATC_N06AA	MED.MEDS.Acetanilide_derivatives_ATC_N02BE	0.0691576
MED.MEDS.Vitamine_D_ATC_A11CC	MED.DISEASES.Other.Chronic.Muscle.Weakness	0.0691235
EXP.DIET.Amounts.GlycLoadTotal	EXP.EARLYLIFE.Birth.wt.g	0.0691218
SOCIOEC.WORK.Paidwork.any	MED.HEALTH.RAND.Health.General	0.0691055
MED.DISEASES.Neurological.Migraine	EXP.PETS.now.Any	0.0689923
MED.MEDS.PPIs_ATC_A02BC	MED.DISEASES.Pulmonary.Autoimmune.Asthma	0.0689886
MED.DISEASES.Mental.Other.anxiety	MED.BLOOD.hsCRP_mgperL	0.0689677
MED.DISEASES.Neurological.Migraine	EXP.EARLYLIFE.PETS.child.5.15.Any	0.0689135
EXP.PETS.now.Any	ANTHRO.Sex	0.0689048
MED.DISEASES.Hepatologic.Hepatitis	MED.DISEASES.Cardiovascular.Heart.Attack	0.0688669
MED.MEDS.Thiazides_ATC_C03BA	MED.DISEASES.Endocrine.Diabetes.any	0.0688419
MED.INDICES.Fibrosis.score.T1.NR	EXP.DIET.Scores.Carbs	0.0688157
MED.DISEASES.Cardiovascular.Hypertension	MED.DISEASES.Cancer.Any	0.0687795
MED.DISEASES.Gastrointestinal.Rome3_IBS.TypeD	DEMOGRAPHICS.LOCATION.LON	0.0687164
SOCIOEC.WORK.Hours.paidwork.week	EXP.DIET.ECorrected.ProtPlant	0.0686872
MED.MEDS.Antiarrithmics_class1_ATC_C01B	MED.DISEASES.Cardiovascular.Heartrate.complains	0.068644
MED.DISEASES.Pulmonary.COPD	MED.DISEASES.Cardiovascular.Clogged.Artheries	0.0686292
MED.DISEASES.Cancer.Breast	MED.DISEASES.Blood.Thrombosis	0.0685994
MED.MEDS.Other_Antiinfectives_sys_ATC_J	MED.MEDS.Corticosteroids_Oral_ATC_H02	0.0685155
META.BATCH_dag3_batch3	MED.HEALTH.RAND.Health.General	0.0684817
MED.DISEASES.Gastrointestinal.Stomach.Ulcer	MED.DISEASES.Gastrointestinal.Rome3_IBS.Any	0.0684496
MED.INDICES.FattyLiverIndex.T1.Class	EXP.SMOKING.Smoker.Now	0.0683983
MED.DISEASES.Pulmonary.COPD	EXP.SMOKING.Smoker.OneYear.Ever	0.0683678
EXP.PETS.now.Cat	EXP.EARLYLIFE.PETS.child.1.4.Dog	0.0682842
MED.DISEASES.Cardiovascular.Atherosclerosis	MED.BLOOD.hsCRP_mgperL	0.068276
MED.MEDS.PPIs_ATC_A02BC	MED.DISEASES.Other.Osteoporosis	0.0681781
MED.MEDS.Seratonine_uptake_inhibitors_selective_ATC_N06AB	MED.DISEASES.Neurological.Mental.Fatigue.Chronic	0.0680816
MED.DISEASES.Gastrointestinal.Rome3_IBS.Any	MED.DISEASES.Gastrointestinal.Autoimmune.IBD.UC	0.0680789
MED.DISEASES.Neurological.Headaches.HowOften	MED.DISEASES.Mental.Panic.disorder	0.0680384
MED.BLOOD.Bpressure.systolic.mm.Hg	EXP.DIET.ECorrected.ProtAnimal	0.0679292
MED.MEDS.Vitamine_B_ATC_A11DA	MED.MEDS.Other_Alimentary_Metabolism_ATC_A	0.0679029
MED.DISEASES.Mental.Agoraphobia	MED.DISEASES.Hepatologic.Liver.Disorder.Unspec	0.0678821
MED.DISEASES.Other.Osteoporosis	MED.DISEASES.Gastrointestinal.Autoimmune.IBD.CD	0.0678594
EXP.SMOKING.Smoker.Now	EXP.PETS.now.Any	0.0677669
MED.DISEASES.Other.RSI	MED.DISEASES.Gastrointestinal.Rome3_IBS.TypeM	0.0677595
MED.DISEASES.Gastrointestinal.Stomach.Ulcer	MED.DISEASES.Cardiovascular.Colesterol.high	0.0677443
MED.MEDS.Sulfonylureumderivaties_ATC_A10BB	MED.DISEASES.Cardiovascular.Colesterol.high	0.0677345
META.POOP.COLLECTION_SEASON_Fall	MED.DISEASES.Neurological.Headaches.Duration	0.0677122
EXP.PETS.now.Cat	EXP.EARLYLIFE.PETS.child.0.1.Dog	0.0677111
META.Antibiotics_3m	MED.MEDS.PPIs_ATC_A02BC	0.0676585
MED.DISEASES.Gastrointestinal.Stomach.Ulcer	MED.DISEASES.Gastrointestinal.Autoimmune.Celiac	0.0675906
MED.DISEASES.Blood.Anemia	EXP.EARLYLIFE.Parent.smoker.childhood	0.0675892
MED.MEDS.Statines_ATC_C10AA	MED.MEDS.Sertoltransport_blockers_ATC_C10AX	0.0675698
MED.MEDS.Vitamine_D_ATC_A11CC	MED.MEDS.Laxatives_osmotic_ATC_A06AD	0.067534
MED.MEDS.Beta_blokkers_ATC_C07AB	EXP.SMOKING.Smoker.stopped	0.067512
EXP.PETS.now.Cat	EXP.EARLYLIFE.PETS.child.5.15.Dog	0.0673645
MED.MEDS.Glucocorticoids_Inhaled_ATC_R03BA	MED.MEDS.Beta_blokkers_ATC_C07AB	0.0673627
MED.DISEASES.Mental.Agoraphobia	MED.BLOOD.hsCRP_mgperL	0.0673179
META.BATCH_dag3_batch2	MED.DISEASES.Cardiovascular.Heartrate.complains	0.0673056
MED.BLOOD.LDL_Cholesterol_mmolperL	MED.BLOOD.Basophilic_Granulocytes_10E9perL	0.0672354
MED.INDICES.NAFLD.T1.CLASS	MED.DISEASES.Endocrine.Autoimmune.DiabetesT1	0.0671881
MED.DISEASES.Other.Incontinence	MED.DISEASES.Gastrointestinal.FGID.IBS_Strict	0.067186
MED.BLOOD.Lymphocytes_10E9perL	MED.BLOOD.hsCRP_mgperL	0.0671106
MED.INDICES.FattyLiverIndex.T1.NR	MED.BLOOD.Eosinophil_Granulocytes_10E9perL	0.0670805
MED.MEDS.Vitamine_K_antagonists_ATC_B01AA	MED.MEDS.Alfa_blokkers_ATC_G04CA	0.0670679
MED.DISEASES.Other.Incontinence	MED.DISEASES.Blood.Anemia	0.0670238
MED.MEDS.Thiazides_ATC_C03BA	MED.MEDS.Biguanides_ATC_A10BA	0.067004
MED.MEDS.Lipid_Modifying_ATC_C10	MED.DISEASES.Endocrine.DiabetesT2	0.0669965
MED.MEDS.Vitamine_D_ATC_A11CC	MED.DISEASES.Neurological.Mental.Fibromyalgia	0.0669955
MED.DISEASES.Hepatologic.Gallstones	MED.DISEASES.Blood.Anemia	0.0669684
MED.INDICES.FattyLiverIndex.T1.Class	MED.DISEASES.Neurological.Mental.Fatigue.Chronic	0.0669505
MED.MEDS.Sulfonylureumderivaties_ATC_A10BB	MED.MEDS.Other_Cardiovascular_ATC_C	0.0668726
MED.INDICES.NAFLD.T1.CLASS	EXP.EARLYLIFE.Breastfed	0.0667778
MED.MEDS.Angiotensine_receptor_blockers_ATC_C09CA	MED.DISEASES.Cardiovascular.Atherosclerosis	0.0667672
MED.MEDS.Parasympathicolyticum_ATC_R03BB	MED.MEDS.Angiotensine_receptor_blockers_ATC_C09CA	0.0667672
MED.MEDS.PPIs_ATC_A02BC	MED.DISEASES.Hepatologic.Gallstones	0.0667562
MED.DISEASES.Other.Chronic.Muscle.Weakness	MED.DISEASES.Mental.Depression	0.0666803
META.POOP.BristolMean	MED.BLOOD.Creatinine_umolperL	0.0666401
MED.MEDS.Other_Musculo_skeletal_ATC_M	MED.MEDS.Corticosteroids_Oral_ATC_H02	0.0666101
MED.DISEASES.Other.Chronic.Inflammation.Throatnose	MED.DISEASES.Mental.Any	0.0665747
MED.INDICES.Fibrosis.Score.T1.lvl	EXP.EARLYLIFE.Birth.lt	0.0665403
MED.MEDS.Other_Musculo_skeletal_ATC_M	MED.DISEASES.Gastrointestinal.FGID.IBS	0.0665115
META.POOP.Freq	MED.BLOOD.Creatinine_umolperL	0.0664245
MED.DISEASES.Neurological.Headaches.HowOften	EXP.DIET.Probiotics	0.0663712
MED.INDICES.Fibrosis.score.T1.NR	MED.BLOOD.Erythrocytes_10E12perL	0.0663698
MED.DISEASES.Cardiovascular.Hypertension	MED.BLOOD.hsCRP_mgperL	0.0663441
MED.BLOOD.Glucose_mmolperL	EXP.DIET.ECorrected.ProtAnimal	0.0663286
MED.DISEASES.Other.Autoimmune.Rheumatoid.Artritis	MED.DISEASES.Gastrointestinal.Autoimmune.IBD.CD	0.0663264
SOCIOEC.WORK.Unemployed	MED.DISEASES.Mental.Any	0.0663036
MED.MEDS.Low_Ceiling_Diuretics_ATC_C03EA	MED.DISEASES.Other.Osteoarthritis	0.0662981
META.BATCH_dag3_batch7	DEMOGRAPHICS.LOCATION.LAT	0.0662808
MED.INDICES.Fibrosis.Score.T1.lvl	MED.DISEASES.Cardiovascular.Heart.Attack	0.0662667
MED.DISEASES.Neurological.Migraine	MED.DISEASES.Cardiovascular.Hypertension	0.0662646
EXP.DIET.Ratios.CarbToProtein	EXP.DIET.ECorrected.ProtPlant	0.0661855
MED.MEDS.Vitamine_D_ATC_A11CC	MED.MEDS.Antihistaminics_ATC_R06AX	0.0661566
MED.INDICES.Fibrosis.Score.T1.lvl	EXP.EARLYLIFE.Birth.wt.g	0.066133
MED.MEDS.Corticosteroids_Eyedrops_ATC_S03A	MED.DISEASES.Other.Chronic.Inflammation.Throatnose	0.0660903
MED.DISEASES.Gastrointestinal.Rome3_IBS.TypeD	MED.DISEASES.Endocrine.DiabetesT2	0.066076
MED.DISEASES.Gastrointestinal.Rome3_IBS.Any	MED.DISEASES.Endocrine.DiabetesT2	0.0660542
META.BATCH_dag3_batch7	EXP.POLLUTION.PM2.5	0.0660513
MED.BLOOD.HbA1c_mmolpermol	EXP.DIET.Scores.LLDietScore	0.0659329
MED.DISEASES.Mental.Any	EXP.EARLYLIFE.Parent.smoker.childhood	0.0659025
MED.MEDS.Seratonine_uptake_inhibitors_selective_ATC_N06AB	MED.DISEASES.Mental.Addiction.Any	0.0658354
MED.DISEASES.Neurological.Headaches.HowOften	EXP.PETS.now.Any	0.0658326
MED.DISEASES.Mental.Depression	MED.DISEASES.Cardiovascular.Heartrate.complains	0.0658254
MED.DISEASES.Pulmonary.Autoimmune.Asthma	MED.DISEASES.Neurological.Headaches.HowOften	0.0658026
MED.INDICES.FattyLiverIndex.T1.Class	MED.DISEASES.Mental.Addiction.Any	0.0657456
MED.MEDS.Vitamine_supplements_ATC_A11A	MED.MEDS.Endocrine_therapy_ATC_L02	0.0657322
MED.INDICES.FattyLiverIndex.T1.Class	MED.DISEASES.Pulmonary.COPD	0.0657095
MED.DISEASES.Cardiovascular.Atherosclerosis	MED.DISEASES.Cancer.AnyNonBasal	0.0657011
META.POOP.BristolMean	MED.BLOOD.Monocytes_10E9perL	0.0656956
META.POOP.BristolMean	EXP.DIET.ECorrected.AlchAll	0.0656863
MED.MEDS.Low_Ceiling_Diuretics_ATC_C03EA	MED.DISEASES.Cardiovascular.Colesterol.high	0.0656697
MED.MEDS.Other_Cardiovascular_ATC_C	MED.DISEASES.Cardiovascular.Colesterol.high	0.0656206
MED.DISEASES.Mental.Burn.Out	MED.DISEASES.Gastrointestinal.FGID.IBS	0.0655949
MED.DISEASES.Cardiovascular.Hypertension	MED.DISEASES.Cardiovascular.Atherosclerosis	0.0655854
MED.MEDS.PPIs_ATC_A02BC	MED.MEDS.Alfa_blokkers_ATC_G04CA	0.0655089
MED.DISEASES.Hepatologic.Liver.Disorder.Unspec	MED.DISEASES.Gastrointestinal.FGID.IBS_Strict	0.0654976
MED.DISEASES.Other.Chronic.Inflammation.Throatnose	MED.DISEASES.Neurological.Migraine	0.0654672
MED.DISEASES.Neurological.Mental.Fibromyalgia	MED.DISEASES.Gastrointestinal.Stomach.Ulcer	0.0654418
EXP.EARLYLIFE.Preg.Mother.Smoking	ANTHRO.Sex	0.0654356
META.POOP.COLLECTION_SEASON_Fall	MED.DISEASES.Gastrointestinal.Autoimmune.Celiac	0.0653946
EXP.DIET.Scores.LowCarb	EXP.DIET.Scores.LLProtein	0.0652615
MED.MEDS.Alfa_blokkers_ATC_G04CA	MED.INDICES.NAFLD.T1.CLASS	0.0652575
MED.MEDS.Laxatives_osmotic_ATC_A06AD	MED.DISEASES.Neurological.Autoimmune.Multiple.Sclerosis	0.0651693
MED.MEDS.Angiotensine_receptor_blockers_ATC_C09CA	MED.DISEASES.Other.Osteoarthritis	0.0651152
MED.DISEASES.Neurological.Dizziness.Falling	MED.DISEASES.Hepatologic.Hepatitis	0.0650813
MED.DISEASES.Gastrointestinal.Rome3_IBS.Any	MED.DISEASES.Gastrointestinal.Autoimmune.IBD.CD	0.0650212
META.DNA.conc.ng.ul	MED.BLOOD.Creatinine_umolperL	0.0649706
MED.DISEASES.Neurological.Dizziness.Falling	MED.DISEASES.Mental.Depression	0.0649561
MED.DISEASES.Hepatologic.Liver.Disorder.Unspec	MED.DISEASES.Hepatologic.Hepatitis	0.0649522
MED.MEDS.Vitamine_supplements_ATC_A11A	MED.MEDS.Other_Alimentary_Metabolism_ATC_A	0.0649014
EXP.EARLYLIFE.PETS.child.0.1.Dog	MED.BLOOD.hsCRP_mgperL	0.0648007
META.DNA.conc.ng.ul	MED.INDICES.FattyLiverIndex.T1.NR	0.06476
MED.MEDS.Vitamine_D_ATC_A11CC	MED.MEDS.Calcium_antagonists_ATC_C08CA	0.0647591
MED.INDICES.FattyLiverIndex.T1.Class	MED.DISEASES.Mental.Depression	0.0647546
MED.MEDS.Low_Ceiling_Diuretics_ATC_C03EA	MED.DISEASES.Neurological.Stroke	0.0647471
SOCIOEC.STATUS.Retired	MED.SURGERY.Appendectomy	0.0647307
MED.DISEASES.Mental.Any	EXP.EARLYLIFE.PETS.child.5.15.Any	0.0647257
MED.DISEASES.Other.Chronic.Inflammation.Throatnose	MED.DISEASES.Hepatologic.Gallstones	0.0646656
MED.DISEASES.Gastrointestinal.Rome3_IBS.TypeM	MED.DISEASES.Gastrointestinal.Autoimmune.IBD.CD	0.0646607
MED.MEDS.Psychoanaleptics_ATC_N06	MED.DISEASES.Neurological.Mental.Fibromyalgia	0.0646384
META.BATCH_dag3_batch1	MED.DISEASES.Neurological.Headaches.HowOften	0.0646228
MED.MEDS.Seratonine_uptake_inhibitors_selective_ATC_N06AB	MED.DISEASES.Neurological.Headaches.HowOften	0.064604
MED.DISEASES.Gastrointestinal.Stomach.Ulcer	MED.BLOOD.hsCRP_mgperL	0.0646038
MED.MEDS.Acetanilide_derivatives_ATC_N02BE	MED.DISEASES.Neurological.Migraine	0.0645574
EXP.DIET.ECorrected.ProtPlant	EXP.DIET.ECorrected.ProtAll	0.0644895
MED.DISEASES.Mental.Agoraphobia	MED.DISEASES.Gastrointestinal.Autoimmune.IBD.UC	0.0644797
MED.DISEASES.Neurological.Dizziness.Falling	MED.DISEASES.Gastrointestinal.FGID.IBS_Strict	0.0644307
MED.MEDS.Lipid_Modifying_ATC_C10	MED.DISEASES.Hepatologic.Gallstones	0.0643552
META.DNA.conc.ng.ul	MED.BLOOD.Erythrocytes_10E12perL	0.0643022
MED.BLOOD.Thrombocytes_10E9perL	MED.BLOOD.LDL_Cholesterol_mmolperL	0.0642543
MED.URINE.Creatinine_24_hrs_urine_mmolperL	MED.BLOOD.Eosinophil_Granulocytes_10E9perL	0.0642468
MED.DISEASES.Other.Chronic.Inflammation.Throatnose	MED.DISEASES.Cardiovascular.Heartrate.complains	0.0642417
MED.URINE.Creatinine_24_hrs_urine_mmolperL	ANTHRO.BMI.deltaT2T1	0.0641244
MED.DISEASES.Skin.Autoimmune.Severe.acne	MED.SURGERY.Appendectomy.age	0.0640585
SOCIOEC.STATUS.Retired	MED.MEDS.P2Y12_inhibitors_ATC_B01AC	0.0640415
MED.MEDS.Alfa_blokkers_ATC_G04CA	MED.DISEASES.Neurological.Stroke	0.0640396
MED.MEDS.Obstructive_Airways_ATC_R03	MED.DISEASES.Cancer.Prostate	0.0639798
MED.DISEASES.Other.Osteoporosis	MED.DISEASES.Cardiovascular.Arrythmia.MedDiagnosed	0.0639785
MED.MEDS.Vitamine_B_ATC_A11DA	MED.DISEASES.Endocrine.DiabetesT2	0.0639182
MED.DISEASES.Cardiovascular.Heart.Attack	MED.DISEASES.Cardiovascular.Arrythmia.MedDiagnosed	0.0638943
MED.MEDS.Sertoltransport_blockers_ATC_C10AX	MED.MEDS.Calcium_antagonists_ATC_C08CA	0.0638307
MED.BLOOD.Pulse_rate_in_beats_per_minute	MED.BLOOD.Glucose_mmolperL	0.0638231
MED.BLOOD.Creatinine_umolperL	EXP.DIET.ECorrected.CarbsSuchrose	0.0638216
SOCIOECONOMIC.BUURT.Lowincome.Pop.Prop	DEMOGRAPHICS.LOCATION.LAT	0.0637961
MED.DISEASES.Gastrointestinal.Rome3_IBS.TypeC	ANTHRO.Sex	0.0637756
MED.DISEASES.Cardiovascular.Arrythmia.MedDiagnosed	EXP.SMOKING.Smoker.stopped	0.0637633
MED.DISEASES.Neurological.Mental.Fatigue.Chronic	MED.DISEASES.Mental.Addiction.Any	0.0637167
MED.DISEASES.Neurological.Migraine	EXP.EARLYLIFE.Parent.smoker.childhood	0.0637038
META.POOP.COLLECTION_SEASON_Fall	MED.DISEASES.Mental.Depression	0.0636324
MED.DISEASES.Cardiovascular.Atherosclerosis	MED.DISEASES.Cancer.Any	0.0636222
MED.MEDS.Trombocyte_aggregation_inhibitors_ATC_B01AC	MED.DISEASES.Neurological.Dizziness.Falling	0.063609
MED.MEDS.Thiazides_ATC_C03BA	MED.DISEASES.Endocrine.DiabetesT2	0.0634753
MED.DISEASES.Cardiovascular.Arrythmia.MedDiagnosed	EXP.EARLYLIFE.Parent.smoker.childhood	0.0634229
MED.INDICES.Fibrosis.Score.T1.lvl	MED.DISEASES.Cardiovascular.Atherosclerosis	0.0634099
MED.BLOOD.Triglycerides_mmolperL	ANTHRO.BMI.deltaT2T1	0.0634088
MED.DISEASES.Other.Chronic.Muscle.Weakness	MED.DISEASES.Neurological.Headaches.HowOften	0.0633326
DEMOGRAPHICS.LOCATION.LON	ANTHRO.BMI	0.0632804
MED.DISEASES.Hepatologic.Hepatitis	MED.DISEASES.Cardiovascular.Heart.Failure.Disorder	0.0632159
MED.DISEASES.Other.Chronic.Inflammation.Throatnose	MED.DISEASES.Gastrointestinal.Rome3_IBS.Any	0.0631926
EXP.SMOKING.Passive	EXP.EARLYLIFE.PETS.child.5.15.Dog	0.0631806
MED.MEDS.Vitamine_B_ATC_A11DA	MED.MEDS.Biguanides_ATC_A10BA	0.063168
MED.DISEASES.Pulmonary.COPD	MED.DISEASES.Other.Chronic.Inflammation.Throatnose	0.0631552
MED.MEDS.Obstructive_Airways_ATC_R03	MED.MEDS.Antihistaminics_ATC_R06AX	0.0631309
MED.MEDS.Alfa_blokkers_ATC_G04CA	EXP.SMOKING.Smoker.stopped	0.0630896
SOCIOEC.WORK.Unemployed	MED.MEDS.PPIs_ATC_A02BC	0.0630693
MED.DISEASES.Mental.Burn.Out	MED.DISEASES.Cardiovascular.Heartrate.complains	0.0630444
MED.MEDS.Psycholeptics_ATC_N05	MED.DISEASES.Mental.Any	0.0630151
MED.BLOOD.Lymphocytes_10E9perL	MED.BLOOD.Erythrocytes_10E12perL	0.0629694
MED.MEDS.Tricyclic_antidepressants_ATC_N06AA	MED.DISEASES.Gastrointestinal.Rome3_IBS.Any	0.0629662
EXP.SMOKING.Passive	EXP.EARLYLIFE.PETS.child.0.1.Dog	0.0629293
MED.SURGERY.Appendectomy.age	MED.BLOOD.HDL_Cholesterol_mmolperL	0.0628577
MED.BLOOD.Monocytes_10E9perL	EXP.DIET.Amounts.KcalTotal	0.0628563
MED.MEDS.PPIs_ATC_A02BC	MED.MEDS.Insuline_ATC_A10A	0.0628514
MED.SURGERY.Appendectomy.age	MED.INDICES.Fibrosis.score.T1.NR	0.0628392
MED.MEDS.Other_Dermatologicals_ATC_D	MED.DISEASES.Mental.ADHD	0.0628126
MED.MEDS.Beta_blokkers_ATC_C07AB	EXP.SMOKING.Smoker.OneYear.Ever	0.062758
MED.SURGERY.Appendectomy.age	MED.BLOOD.Thrombocytes_10E9perL	0.0627429
META.POOP.COLLECTION_SEASON_Fall	MED.DISEASES.Mental.Burn.Out	0.0627428
MED.MEDS.Psychoanaleptics_ATC_N06	MED.DISEASES.Gastrointestinal.FGID.IBS_Strict	0.0627166
META.Antibiotics_3m	MED.MEDS.Vitamine_K_antagonists_ATC_B01AA	0.0626801
MED.DISEASES.Cardiovascular.Heartrate.complains	EXP.DIET.Probiotics	0.0626426
EXP.DIET.Scores.Protein	EXP.DIET.ECorrected.ProtPlant	0.0626355
MED.MEDS.Acetanilide_derivatives_ATC_N02BE	MED.DISEASES.Neurological.Mental.Fibromyalgia	0.0625862
MED.BLOOD.Lymphocytes_10E9perL	EXP.DIET.ECorrected.ProtAnimal	0.0625762
MED.DISEASES.Gastrointestinal.Rome3_IBS.TypeM	MED.DISEASES.Gastrointestinal.Autoimmune.Celiac	0.0625657
EXP.DIET.Probiotics	SOCIOEC.WORK.Hours.paidwork.week	0.0625533
EXP.SMOKING.Passive	EXP.EARLYLIFE.Parent.smoker.childhood	0.0625411
MED.MEDS.P2Y12_inhibitors_ATC_B01AC	MED.MEDS.Beta_blokkers_ATC_C07AB	0.0624983
MED.MEDS.Calcium_antagonists_ATC_C08CA	MED.DISEASES.Cardiovascular.Clogged.Artheries	0.0624899
META.BATCH_dag3_batch2	EXP.EARLYLIFE.PETS.child.5.15.Any	0.0624781
MED.DISEASES.Mental.Any	MED.DISEASES.Gastrointestinal.Rome3_IBS.TypeD	0.0624698
MED.DISEASES.Other.Kidney.Stones	MED.DISEASES.Hepatologic.Liver.Disorder.Unspec	0.0624071
MED.DISEASES.Neurological.Autoimmune.Multiple.Sclerosis	MED.SURGERY.Appendectomy.age	0.062392
MED.MEDS.Stomach_Acid_ATC_A02	MED.MEDS.Laxatives_volume_increasing_ATC_A06AC	0.0623437
MED.DISEASES.Other.Chronic.Muscle.Weakness	MED.DISEASES.Neurological.Mental.Fatigue.Chronic	0.0623372
MED.DISEASES.Hepatologic.Liver.Disorder.Unspec	MED.DISEASES.Gastrointestinal.Autoimmune.IBD.CD	0.0623323
MED.MEDS.Sulfonylureumderivaties_ATC_A10BB	MED.MEDS.Lipid_Modifying_ATC_C10	0.0622984
META.POOP.BristolMean	MED.INDICES.Fibrosis.score.T1.NR	0.062271
MED.DISEASES.Gastrointestinal.FGID.IBS_Strict	MED.DISEASES.Cardiovascular.Heartrate.complains	0.0622534
SOCIOEC.STATUS.Schoolgoer	EXP.EARLYLIFE.Preg.Mother.Smoking	0.0622469
SOCIOEC.WORK.Housewife.husband	MED.BLOOD.hsCRP_mgperL	0.0622368
MED.DISEASES.Other.Chronic.Inflammation.Throatnose	MED.DISEASES.Neurological.Headaches.HowOften	0.0621937
META.POOP.COLLECTION_SEASON_Fall	MED.DISEASES.Gastrointestinal.Stomach.Ulcer	0.0621544
EXP.DIET.ECorrected.CarbsLactose	ANTHRO.AGE	0.0621474
MED.DISEASES.Mental.Eating.disorder	MED.DISEASES.Blood.Anemia	0.0620831
MED.DISEASES.Mental.Any	EXP.SMOKING.Smoker.OneYear.Ever	0.0620501
MED.INDICES.FattyLiverIndex.T1.Class	MED.DISEASES.Gastrointestinal.Stomach.Ulcer	0.0620315
MED.BLOOD.Bpressure.diastolic.mm.Hg	EXP.EARLYLIFE.Birth.lt	0.061982
MED.MEDS.Other_Antineoplastic_immunomodulating_ATC_L	EXP.DIET.Probiotics	0.0619749
EXP.SMOKING.Smoker.OneYear.Ever	EXP.PETS.now.Any	0.061945
MED.MEDS.Benzodiazepine_agonists_ATC_N05	MED.MEDS.Antipsychotics_atypical_ATC_N05AH	0.0618911
EXP.SMOKING.Smoker.OneYear.Ever	MED.BLOOD.Potassium_mmolperL	0.0618906
MED.DISEASES.Mental.Addiction.Any	MED.DISEASES.Hepatologic.Hepatitis	0.0618874
MED.MEDS.Xanhine_oxidase_inhibitors_ATC_M04AA	MED.MEDS.Parasympathicolyticum_ATC_R03BB	0.0618874
EXP.SMOKING.Smoker.stopped	EXP.EARLYLIFE.PETS.child.5.15.Dog	0.0618758
MED.DISEASES.Other.Osteoporosis	ANTHRO.Sex	0.0618027
MED.MEDS.Vitamine_D_ATC_A11CC	MED.MEDS.Anti_epileptics_ATC_N03A	0.0617679
MED.BLOOD.Bpressure.diastolic.mm.Hg	EXP.DIET.Scores.Carbs	0.0617234
MED.DISEASES.Mental.Addiction.Any	MED.DISEASES.Cardiovascular.Clogged.Artheries	0.061704
MED.DISEASES.Neurological.Headaches.Duration	MED.DISEASES.Gastrointestinal.FGID.IBS_Strict	0.061652
MED.MEDS.Trombocyte_aggregation_inhibitors_ATC_B01AC	MED.DISEASES.Cardiovascular.Colesterol.high	0.0616399
SOCIOEC.STATUS.Retired	EXP.EARLYLIFE.Breastfed	0.0616262
MED.MEDS.Salycilates_ATC_B01AC	MED.MEDS.Laxatives_osmotic_ATC_A06AD	0.0616259
MED.BLOOD.hsCRP_mgperL	EXP.DIET.ECorrected.CarbsAll	0.0615376
META.Antibiotics_3m	MED.DISEASES.Pulmonary.COPD	0.0615152
MED.MEDS.Vitamine_K_antagonists_ATC_B01AA	MED.DISEASES.Cardiovascular.Colesterol.high	0.0614879
MED.DISEASES.Other.Autoimmune.Rheumatoid.Artritis	MED.DISEASES.Cardiovascular.Hypertension	0.061475
MED.BLOOD.Monocytes_10E9perL	EXP.DIET.ECorrected.AlchAll	0.0614418
MED.MEDS.Statines_ATC_C10AA	MED.MEDS.Fluorochinolons_ATC_C08DA	0.0614293
MED.DISEASES.Pulmonary.Autoimmune.Asthma	MED.DISEASES.Neurological.Mental.Fatigue.Chronic	0.0614133
MED.DISEASES.Neurological.Headaches.Duration	SOCIOEC.WORK.Days.paidwork.week	0.0614108
META.BATCH_dag3_batch3	EXP.EARLYLIFE.Parent.smoker.childhood	0.0613561
MED.DISEASES.Gastrointestinal.Stomach.Ulcer	MED.DISEASES.Cardiovascular.Heart.Attack	0.0613528
MED.MEDS.Other_NervousSystem_ATC_N	MED.DISEASES.Neurological.Mental.Fatigue.Chronic	0.0612634
MED.BLOOD.Potassium_mmolperL	EXP.DIET.Amounts.KcalTotal	0.0611926
MED.MEDS.Corticosteroids_Oral_ATC_H02	MED.MEDS.Antibacterials_ATC_J01	0.0610946
MED.MEDS.Psychoanaleptics_ATC_N06	MED.DISEASES.Gastrointestinal.Autoimmune.Celiac	0.0610946
MED.DISEASES.Mental.Agoraphobia	MED.DISEASES.Gastrointestinal.Stomach.Ulcer	0.0610905
MED.SURGERY.Appendectomy.age	MED.BLOOD.Triglycerides_mmolperL	0.0610381
MED.MEDS.Vitamine_D_ATC_A11CC	MED.DISEASES.Cancer.Other	0.0610359
MED.MEDS.Biguanides_ATC_A10BA	MED.DISEASES.Cardiovascular.Heart.Attack	0.0609598
SOCIOECONOMIC.BUURT.Lowincome.Pop.Prop	ANTHRO.BMI	0.0608632
MED.BLOOD.Eosinophil_Granulocytes_10E9perL	EXP.DIET.ECorrected.AlchAll	0.0608594
MED.MEDS.Laxatives_volume_increasing_ATC_A06AC	MED.DISEASES.Other.Incontinence	0.0608268
MED.SURGERY.Appendectomy	MED.DISEASES.Cancer.Prostate	0.0608218
MED.BLOOD.Potassium_mmolperL	ANTHRO.BMI	0.0608149
MED.DISEASES.Pulmonary.COPD	EXP.EARLYLIFE.Parent.smoker.childhood	0.0608128
MED.DISEASES.Mental.Social.phobia	MED.DISEASES.Mental.Eating.disorder	0.0607854
MED.DISEASES.Neurological.Mental.Fatigue.Chronic	MED.DISEASES.Mental.Eating.disorder	0.0607854
EXP.DIET.ECorrected.FatAll	ANTHRO.BMI	0.0607845
MED.MEDS.Thiazides_ATC_C03BA	MED.MEDS.Alfa_blokkers_ATC_G04CA	0.0607815
EXP.EARLYLIFE.Parent.smoker.childhood	EXP.EARLYLIFE.PETS.child.1.4.Cat	0.0607582
MED.DISEASES.Pulmonary.Pulmonary.Embolism	MED.DISEASES.Cancer.Colon	0.0607452
MED.DISEASES.Other.Incontinence	MED.DISEASES.Mental.Any	0.0607176
EXP.DIET.ECorrected.CarbsFructose	ANTHRO.AGE	0.0606832
MED.DISEASES.Other.Osteoporosis	MED.DISEASES.Neurological.Migraine	0.0606832
MED.MEDS.ACE_inhibitors_ATC_C09AA	EXP.SMOKING.Smoker.stopped	0.0606315
SOCIOEC.WORK.Housewife.husband	MED.DISEASES.Other.Osteoporosis	0.0606074
MED.MEDS.Trombocyte_aggregation_inhibitors_ATC_B01AC	MED.DISEASES.Cardiovascular.Atherosclerosis	0.0605933
MED.DISEASES.Gastrointestinal.FGID.Bloating	META.DNA.conc.ng.ul	0.0605443
MED.DISEASES.Other.Chronic.Muscle.Weakness	EXP.SMOKING.Smoker.OneYear.Ever	0.0604927
META.BATCH_dag3_batch4	MED.INDICES.NAFLD.T1.CLASS	0.0604367
SOCIOEC.STATUS.Schoolgoer	MED.DISEASES.Gastrointestinal.Rome3_IBS.Any	0.0604319
MED.MEDS.Vitamine_D_ATC_A11CC	MED.MEDS.Thyreomimetics_ATC_H03AA	0.0604175
MED.BLOOD.Pulse_rate_in_beats_per_minute	EXP.POLLUTION.PM2.5	0.0604162
SOCIOEC.WORK.Housewife.husband	MED.DISEASES.Neurological.Mental.Fibromyalgia	0.0603873
MED.MEDS.Vitamine_D_ATC_A11CC	MED.DISEASES.Neurological.Mental.Fatigue.Chronic	0.0603234
MED.DISEASES.Other.Incontinence	MED.DISEASES.Cardiovascular.Heartrate.complains	0.0603102
SOCIOEC.WORK.Unemployed	MED.SURGERY.Appendectomy.age	0.0602632
MED.MEDS.Psychoanaleptics_ATC_N06	MED.MEDS.Acetanilide_derivatives_ATC_N02BE	0.0602266
MED.MEDS.Salycilates_ATC_B01AC	MED.INDICES.NAFLD.T1.CLASS	0.0602146
MED.MEDS.PPIs_ATC_A02BC	MED.DISEASES.Gastrointestinal.Rome3_IBS.TypeM	0.0602135
SOCIOEC.STATUS.Schoolgoer	EXP.EARLYLIFE.PETS.child.1.4.Any	0.0602123
EXP.DIET.ECorrected.AlchAll	EXP.EARLYLIFE.Birth.wt.g	0.0601801
META.BATCH_dag3_batch1	EXP.SMOKING.Smoker.OneYear.Ever	0.0601794
EXP.SMOKING.Passive	EXP.PETS.now.Cat	0.0601209
MED.BLOOD.Monocytes_10E9perL	EXP.DIET.Amounts.GlycLoadTotal	0.0600945
MED.DISEASES.Other.Chronic.Muscle.Weakness	MED.DISEASES.Gastrointestinal.Stomach.Ulcer	0.0600921
MED.MEDS.Calcium_antagonists_ATC_C08CA	MED.SURGERY.Appendectomy.age	0.060026
MED.DISEASES.Endocrine.DiabetesT2	EXP.SMOKING.Smoker.stopped	0.0600218
MED.MEDS.Tricyclic_antidepressants_ATC_N06AA	MED.DISEASES.Mental.OCD	0.0599826
MED.MEDS.Vitamine_B_ATC_A11DA	MED.MEDS.PPIs_ATC_A02BC	0.0599387
MED.DISEASES.Mental.Other.anxiety	MED.DISEASES.Mental.Burn.Out	0.0598761
MED.MEDS.Anticoagulants_ATC_B01AE	MED.DISEASES.Cardiovascular.Heartrate.complains	0.059865
MED.MEDS.Other_Dermatologicals_ATC_D	MED.DISEASES.Gastrointestinal.FGID.IBS_Strict	0.05986
MED.BLOOD.Neutrophil_Granulocytes_10E9perL	EXP.DIET.ECorrected.CarbsSuchrose	0.059811
MED.MEDS.Intestinal_antiinflammatory_agents_ATC_A07E	MED.DISEASES.Pulmonary.COPD	0.059762
MED.DISEASES.Other.Autoimmune.Rheumatoid.Artritis	MED.DISEASES.Hepatologic.Liver.Disorder.Unspec	0.0597431
MED.DISEASES.Other.Autoimmune.Rheumatoid.Artritis	MED.DISEASES.Cardiovascular.Heart.Failure.Disorder	0.0597385
MED.DISEASES.Neurological.Migraine	MED.DISEASES.Gastrointestinal.Autoimmune.Celiac	0.0597271
SOCIOECONOMIC.BUURT.Highincome.Pop.Prop	MED.BLOOD.hsCRP_mgperL	0.0597233
MED.DISEASES.Skin.Autoimmune.Severe.acne	MED.DISEASES.Blood.Anemia	0.0597018
SOCIOEC.OTHER.Religious	MED.DISEASES.Cardiovascular.Hypertension	0.0596971
META.POOP.COLLECTION_SEASON_Spring	MED.INDICES.NAFLD.T1.CLASS	0.0596717
META.BATCH_dag3_batch1	MED.DISEASES.Cardiovascular.Heartrate.complains	0.0596357
MED.DISEASES.Gastrointestinal.FGID.IBS_Strict	MED.DISEASES.Gastrointestinal.Autoimmune.Celiac	0.0596331
META.POOP.Freq	EXP.DIET.Amounts.GlycLoadTotal	0.0596153
EXP.DIET.Scores.Fat	ANTHRO.BMI	0.0595527
MED.DISEASES.Cardiovascular.Hypertension	MED.DISEASES.Cancer.AnyNonBasal	0.0595419
MED.BLOOD.Bpressure.systolic.mm.Hg	EXP.BIRTH.EARLYLIFE.Duration.m	0.0595245
SOCIOECONOMIC.BUURT.Highincome.Pop.Prop	EXP.DIET.Scores.Protein	0.0595106
MED.BLOOD.Bpressure.systolic.mm.Hg	EXP.DIET.ECorrected.ProtAll	0.0594198
EXP.SMOKING.Smoker.OneYear.Ever	EXP.PETS.now.Dog	0.0594016
MED.MEDS.PPIs_ATC_A02BC	MED.DISEASES.Mental.Depression	0.0593977
MED.HEALTH.RAND.Health.Change.1y	MED.INDICES.FattyLiverIndex.T1.NR	0.059392
MED.MEDS.Tricyclic_antidepressants_ATC_N06AA	MED.DISEASES.Gastrointestinal.FGID.IBS	0.0593914
MED.DISEASES.Other.Chronic.Inflammation.Throatnose	MED.DISEASES.Mental.Burn.Out	0.0593903
MED.MEDS.Vitamine_supplements_ATC_A11A	MED.DISEASES.Mental.Agoraphobia	0.059374
MED.DISEASES.Mental.Addiction.Any	MED.DISEASES.Gastrointestinal.Autoimmune.IBD.CD	0.0593668
MED.DISEASES.Cardiovascular.Hypertension	MED.DISEASES.Cardiovascular.Heart.Failure.Disorder	0.0593417
MED.MEDS.Antihistaminics_ATC_R06AX	MED.DISEASES.Neurological.Headaches.HowOften	0.0593264
SOCIOECONOMIC.BUURT.Lowincome.Pop.Prop	MED.INDICES.FattyLiverIndex.T1.NR	0.0593061
MED.MEDS.Sulfonylureumderivaties_ATC_A10BB	MED.DISEASES.Cardiovascular.Hypertension	0.0592956
MED.MEDS.Biguanides_ATC_A10BA	MED.DISEASES.Cancer.Prostate	0.0592608
MED.DISEASES.Skin.Autoimmune.Atopic.dermatitis	MED.DISEASES.Neurological.Migraine	0.0592287
MED.MEDS.Angiotensine_receptor_blockers_ATC_C09CA	MED.DISEASES.Cardiovascular.Arrythmia.MedDiagnosed	0.0592178
MED.DISEASES.Gastrointestinal.Rome3_IBS.TypeD	MED.DISEASES.Endocrine.Diabetes.any	0.0592126
MED.URINE.Creatinine_24_hrs_urine_mmolperL	DEMOGRAPHICS.LOCATION.LON	0.0591932
SOCIOEC.STATUS.Retired	MED.DISEASES.Pulmonary.COPD	0.05917
SOCIOEC.WORK.Unemployed	MED.DISEASES.Other.Osteoporosis	0.059169
MED.MEDS.Thyreomimetics_ATC_H03AA	MED.MEDS.Statines_ATC_C10AA	0.0591531
SOCIOEC.WORK.Housewife.husband	META.DNA.postclean.reads	0.0591166
MED.MEDS.Tricyclic_antidepressants_ATC_N06AA	MED.DISEASES.Mental.Burn.Out	0.0590832
SOCIOECONOMIC.BUURT.Highincome.Pop.Prop	EXP.DIET.ECorrected.ProtAll	0.0590822
MED.DISEASES.Gastrointestinal.Rome3_IBS.TypeD	MED.DISEASES.Cancer.Colon	0.0590559
MED.DISEASES.Mental.OCD	MED.DISEASES.Cancer.Cervix	0.0590214
SOCIOEC.WORK.Days.paidwork.week	META.POOP.BristolMean	0.0590043
MED.BLOOD.Glucose_mmolperL	MED.BLOOD.Eosinophil_Granulocytes_10E9perL	0.0589954
MED.MEDS.Other_Musculo_skeletal_ATC_M	MED.MEDS.Beta_blokkers_ATC_C07AB	0.0589819
MED.MEDS.Acetanilide_derivatives_ATC_N02BE	MED.DISEASES.Neurological.Mental.Fatigue.Chronic	0.0589798
MED.MEDS.Vitamine_B_ATC_A11DA	MED.MEDS.Other_Antineoplastic_immunomodulating_ATC_L	0.0589795
MED.MEDS.PPIs_ATC_A02BC	MED.MEDS.Benzodiazepine_agonists_ATC_N05	0.0589678
MED.DISEASES.Mental.Depression	MED.DISEASES.Gastrointestinal.FGID.IBS	0.0589516
MED.MEDS.Antihistaminics_ATC_R06AX	MED.DISEASES.Mental.Depression	0.0589344
MED.DISEASES.Cardiovascular.Heart.Attack	EXP.SMOKING.Smoker.stopped	0.0589341
MED.INDICES.NAFLD.T1.CLASS	EXP.EARLYLIFE.Birth.lt	0.0589307
MED.MEDS.Alfa_blokkers_ATC_G04CA	MED.DISEASES.Cardiovascular.Heart.Attack	0.0589241
MED.DISEASES.Blood.Anemia	EXP.EARLYLIFE.PETS.child.1.4.Any	0.0589112
MED.INDICES.Fibrosis.score.T1.NR	EXP.DIET.Scores.LLProtein	0.058906
MED.INDICES.Fibrosis.Score.T1.lvl	EXP.EARLYLIFE.Parent.smoker.childhood	0.0588778
SOCIOEC.OTHER.Religious	MED.INDICES.Fibrosis.Score.T1.lvl	0.0588432
MED.DISEASES.Cardiovascular.Heartrate.complains	MED.DISEASES.Cardiovascular.Colesterol.high	0.0588231
META.BATCH_dag3_batch2	MED.DISEASES.Gastrointestinal.Autoimmune.Celiac	0.0587795
MED.DISEASES.Mental.Burn.Out	MED.DISEASES.Gastrointestinal.Autoimmune.Celiac	0.0587216
MED.DISEASES.Neurological.Migraine	MED.DISEASES.Hepatologic.Gallstones	0.0586648
MED.DISEASES.Mental.Panic.disorder	MED.DISEASES.Mental.Burn.Out	0.0586538
MED.MEDS.Tricyclic_antidepressants_ATC_N06AA	MED.DISEASES.Other.Chronic.Muscle.Weakness	0.0586214
MED.DISEASES.Gastrointestinal.Rome3_IBS.TypeM	EXP.POLLUTION.PM2.5	0.0585882
MED.DISEASES.Blood.Anemia	EXP.PETS.now.Any	0.058584
MED.MEDS.Tricyclic_antidepressants_ATC_N06AA	MED.MEDS.Anti_epileptics_ATC_N03A	0.0585828
MED.DISEASES.Gastrointestinal.Autoimmune.IBD.UC	MED.DISEASES.Cancer.Prostate	0.058548
MED.DISEASES.Neurological.Mental.Fibromyalgia	MED.DISEASES.Gastrointestinal.FGID.IBS	0.0585127
MED.BLOOD.Hematocrit_vperv	MED.BLOOD.Basophilic_Granulocytes_10E9perL	0.0585115
EXP.DIET.ECorrected.CarbsFructose	EXP.DIET.ECorrected.CarbsAddedSugar	0.0584966
MED.MEDS.Vitamine_D_ATC_A11CC	MED.MEDS.Iron_preparations_ATC_B03AA	0.058442
MED.MEDS.PPIs_ATC_A02BC	MED.MEDS.Low_Ceiling_Diuretics_ATC_C03EA	0.0584345
MED.MEDS.Parasympathicolyticum_ATC_R03BB	MED.MEDS.Glucocorticoids_Inhaled_ATC_R03BA	0.0584339
MED.DISEASES.Gastrointestinal.Autoimmune.Celiac	MED.BLOOD.hsCRP_mgperL	0.0584326
MED.MEDS.NSAIDs_ATC_M01A	MED.DISEASES.Other.Osteoarthritis	0.058432
MED.BLOOD.Glucose_mmolperL	EXP.DIET.ECorrected.ProtAll	0.0584214
META.DNA.conc.ng.ul	MED.URINE.Creatinine_24_hrs_urine_mmolperL	0.0584032
MED.DISEASES.Cardiovascular.Colesterol.high	MED.DISEASES.Cancer.Prostate	0.0583924
MED.MEDS.Vitamine_K_antagonists_ATC_B01AA	MED.MEDS.Other_Antiparasitic_ATC_P	0.058386
EXP.DIET.ECorrected.ProtPlant	EXP.DIET.Amounts.GlycLoadTotal	0.0583678
MED.BLOOD.Lymphocytes_10E9perL	MED.BLOOD.Hematocrit_vperv	0.058362
MED.DISEASES.Cardiovascular.Arrythmia.MedDiagnosed	EXP.SMOKING.Smoker.OneYear.Ever	0.0583074
EXP.DIET.Scores.LLDietScore	EXP.BIRTH.EARLYLIFE.Duration.m	0.0582538
MED.MEDS.Anticoagulants_ATC_B01AE	MED.MEDS.ACE_inhibitors_ATC_C09AA	0.0582361
MED.MEDS.Seratonine_uptake_inhibitors_selective_ATC_N06AB	MED.DISEASES.Mental.Agoraphobia	0.0582157
MED.MEDS.Vitamine_supplements_ATC_A11A	MED.DISEASES.Neurological.Mental.Fatigue.Chronic	0.058188
MED.DISEASES.Endocrine.DiabetesT2	MED.DISEASES.Cancer.Prostate	0.0581791
MED.MEDS.Sulfonylureumderivaties_ATC_A10BB	MED.DISEASES.Other.Kidney.Stones	0.0581378
MED.BLOOD.Hemoglobin_mmolperL	EXP.DIET.ECorrected.CarbsAddedSugar	0.0581136
META.POOP.Freq	EXP.BIRTH.EARLYLIFE.Duration.m	0.0580652
MED.MEDS.Vitamine_K_antagonists_ATC_B01AA	MED.MEDS.PPIs_ATC_A02BC	0.0580178
MED.MEDS.Antipsychotics_atypical_ATC_N05AH	MED.DISEASES.Mental.Burn.Out	0.057998
SOCIOEC.WORK.Hours.paidwork.week	META.DNA.conc.ng.ul	0.0579827
EXP.EARLYLIFE.Preg.Mother.Smoking	MED.INDICES.Fibrosis.score.T1.NR	0.0579595
META.BATCH_dag3_batch5	EXP.EARLYLIFE.Parent.smoker.childhood	0.0579583
MED.MEDS.Lipid_Modifying_ATC_C10	MED.DISEASES.Endocrine.Diabetes.any	0.0579472
MED.DISEASES.Skin.Autoimmune.Atopic.dermatitis	MED.DISEASES.Cardiovascular.Heartrate.complains	0.057899
META.BATCH_dag3_batch2	MED.DISEASES.Neurological.Mental.Fibromyalgia	0.0578973
MED.INDICES.NAFLD.T1.CLASS	EXP.SMOKING.Smoker.OneYear.Ever	0.0578701
MED.MEDS.Salycilates_ATC_B01AC	MED.MEDS.Insuline_ATC_A10A	0.0578596
MED.DISEASES.Hepatologic.Hepatitis	MED.DISEASES.Gastrointestinal.Stomach.Ulcer	0.0578528
META.POOP.COLLECTION_SEASON_Fall	MED.DISEASES.Blood.Anemia	0.0578014
MED.MEDS.Other_Musculo_skeletal_ATC_M	MED.DISEASES.Neurological.Mental.Fatigue.Chronic	0.0577292
SOCIOEC.WORK.Housewife.husband	MED.DISEASES.Blood.Anemia	0.057726
MED.BLOOD.Bpressure.diastolic.mm.Hg	MED.BLOOD.Basophilic_Granulocytes_10E9perL	0.0577012
SOCIOEC.OTHER.Religious	MED.INDICES.NAFLD.T1.CLASS	0.0576064
MED.BLOOD.Creatinine_umolperL	EXP.BIRTH.EARLYLIFE.Duration.m	0.0576061
MED.MEDS.PPIs_ATC_A02BC	MED.DISEASES.Gastrointestinal.Rome3_IBS.TypeU	0.0575755
MED.DISEASES.Neurological.Stroke	MED.DISEASES.Cancer.Breast	0.0575382
MED.MEDS.PPIs_ATC_A02BC	MED.MEDS.Other_GenitoUrinarySystm_SexHormones_ATC_G04	0.0575215
MED.BLOOD.Bpressure.systolic.mm.Hg	EXP.DIET.Scores.Protein	0.0574925
MED.DISEASES.Neurological.Headaches.HowOften	MED.DISEASES.Gastrointestinal.Rome3_IBS.TypeD	0.0574773
META.POOP.COLLECTION_SEASON_Fall	MED.MEDS.Seratonine_uptake_inhibitors_selective_ATC_N06AB	0.0574705
EXP.SMOKING.Passive	EXP.EARLYLIFE.PETS.child.1.4.Dog	0.0574489
MED.DISEASES.Cancer.Any	EXP.SMOKING.Smoker.stopped	0.0574452
MED.MEDS.Anti_epileptics_ATC_N03A	MED.DISEASES.Gastrointestinal.FGID.IBS_Strict	0.0574426
MED.DISEASES.Mental.Panic.disorder	EXP.PETS.now.Any	0.0574409
MED.DISEASES.Other.Chronic.Muscle.Weakness	EXP.PETS.now.Dog	0.0574195
MED.MEDS.Low_Ceiling_Diuretics_ATC_C03EA	EXP.SMOKING.Smoker.stopped	0.0573949
EXP.DIET.ECorrected.CarbsMaltose	EXP.EARLYLIFE.Birth.lt	0.0573841
MED.DISEASES.Neurological.Migraine	EXP.EARLYLIFE.PETS.child.5.15.Cat	0.0573177
MED.MEDS.Calcium_antagonists_ATC_C08CA	MED.INDICES.Fibrosis.Score.T1.lvl	0.0573151
MED.INDICES.FattyLiverIndex.T1.NR	EXP.DIET.Scores.LowCarb	0.057304
SOCIOEC.WORK.Unemployed	MED.DISEASES.Cardiovascular.Heart.Failure.Disorder	0.0572946
MED.MEDS.Vitamine_supplements_ATC_A11A	MED.MEDS.Laxatives_osmotic_ATC_A06AD	0.0572615
MED.DISEASES.Neurological.Headaches.Duration	MED.DISEASES.Gastrointestinal.FGID.IBS	0.0572358
MED.MEDS.Other_Dermatologicals_ATC_D	MED.DISEASES.Neurological.Dizziness.Falling	0.0572292
MED.DISEASES.Gastrointestinal.FGID.IBS_Strict	EXP.EARLYLIFE.Preg.Mother.Smoking	0.0572045
SOCIOEC.STATUS.Retired	MED.DISEASES.Cardiovascular.Heath.valve.problems	0.0571907
MED.DISEASES.Gastrointestinal.Rome3_IBS.Any	MED.DISEASES.Endocrine.Diabetes.any	0.0570824
MED.MEDS.Biguanides_ATC_A10BA	MED.DISEASES.Cardiovascular.Atherosclerosis	0.0570726
MED.BLOOD.Triglycerides_mmolperL	MED.BLOOD.Potassium_mmolperL	0.0570675
META.BATCH_dag3_batch7	MED.INDICES.NAFLD.T1.CLASS	0.0570664
MED.DISEASES.Cancer.Colon	MED.DISEASES.Blood.Thrombosis	0.0570189
MED.MEDS.Biguanides_ATC_A10BA	MED.DISEASES.Cancer.Skin.Basal	0.0570137
MED.MEDS.Other_Alimentary_Metabolism_ATC_A	MED.DISEASES.Gastrointestinal.Rome3_IBS.TypeD	0.0570048
MED.BLOOD.Glucose_mmolperL	ANTHRO.BMI.deltaT2T1	0.0569935
MED.MEDS.Benzodiazepine_agonists_ATC_N05	MED.DISEASES.Neurological.Mental.Fibromyalgia	0.0569672
MED.MEDS.Parasympathicolyticum_ATC_R03BB	EXP.DIET.Probiotics	0.0569475
MED.DISEASES.Neurological.Stroke	MED.DISEASES.Hepatologic.Liver.Disorder.Unspec	0.0569346
MED.INDICES.Fibrosis.score.T1.NR	EXP.DIET.ECorrected.AlchAll	0.0568927
MED.BLOOD.Glucose_mmolperL	EXP.DIET.Scores.Protein	0.0568604
MED.MEDS.Vitamine_D_ATC_A11CC	MED.BLOOD.hsCRP_mgperL	0.0568462
MED.DISEASES.Neurological.Mental.Fibromyalgia	MED.DISEASES.Cardiovascular.Hypertension	0.0568322
MED.BLOOD.Bpressure.systolic.mm.Hg	EXP.DIET.Scores.LowCarb	0.0568205
MED.MEDS.Salycilates_ATC_B01AC	MED.DISEASES.Other.Kidney.Stones	0.0567513
MED.DISEASES.Neurological.Headaches.Duration	MED.DISEASES.Cardiovascular.Heartrate.complains	0.0567344
MED.DISEASES.Hepatologic.Gallstones	MED.DISEASES.Gastrointestinal.Stomach.Ulcer	0.0567149
MED.DISEASES.Mental.Panic.disorder	ANTHRO.Sex	0.0567009
MED.INDICES.Fibrosis.score.T1.NR	EXP.DIET.ECorrected.CarbsLactose	0.0566887
SOCIOEC.WORK.Paidwork.any	MED.DISEASES.None.No.Diseases	0.0566756
MED.MEDS.Calcium_antagonists_ATC_C08CA	MED.DISEASES.Cardiovascular.Atherosclerosis	0.0566495
MED.DISEASES.Other.Osteoarthritis	MED.DISEASES.Blood.Anemia	0.0565618
MED.MEDS.Tricyclic_antidepressants_ATC_N06AA	MED.DISEASES.Neurological.Headaches.HowOften	0.0565597
MED.MEDS.Stomach_Acid_ATC_A02	MED.DISEASES.Gastrointestinal.Autoimmune.Celiac	0.0565192
MED.MEDS.Vitamine_K_antagonists_ATC_B01AA	MED.MEDS.Insuline_ATC_A10A	0.0564857
MED.MEDS.Other_Cardiovascular_ATC_C	MED.DISEASES.Endocrine.DiabetesT2	0.0564185
MED.MEDS.Vitamine_D_ATC_A11CC	MED.MEDS.SexHormones_AndModulators_ATC_G03	0.0564163
SOCIOEC.STATUS.Retired	MED.DISEASES.Cancer.Other	0.0563984
MED.DISEASES.Gastrointestinal.Stomach.Ulcer	MED.DISEASES.Gastrointestinal.Rome3_IBS.TypeD	0.0563855
MED.MEDS.Angiotensine_receptor_blockers_ATC_C09CA	MED.DISEASES.Neurological.Stroke	0.0563569
SOCIOEC.WORK.Paidwork.any	EXP.DIET.Probiotics	0.0563331
MED.INDICES.NAFLD.T1.CLASS	MED.DISEASES.Cardiovascular.Heart.Attack	0.0562117
EXP.EARLYLIFE.LIVINGPLACE.child.1.4_Village.rur	MED.SURGERY.Appendectomy.age	0.0561963
MED.MEDS.Anticoagulants_ATC_B01AE	MED.DISEASES.Cardiovascular.Colesterol.high	0.0561956
MED.INDICES.FattyLiverIndex.T1.Class	MED.BLOOD.Glucose_mmolperL	0.056182
MED.DISEASES.Neurological.Migraine	EXP.PETS.now.Cat	0.0561754
MED.MEDS.Benzodiazepine_agonists_ATC_N05	MED.DISEASES.Mental.Panic.disorder	0.0561545
MED.MEDS.Thyreomimetics_ATC_H03AA	MED.MEDS.Salycilates_ATC_B01AC	0.0560675
META.BATCH_dag3_batch1	MED.DISEASES.Neurological.Headaches.Duration	0.0560205
META.POOP.COLLECTION_SEASON_Fall	MED.MEDS.Tricyclic_antidepressants_ATC_N06AA	0.0560122
MED.DISEASES.Neurological.Headaches.HowOften	EXP.PETS.now.Cat	0.0560069
MED.DISEASES.Neurological.Headaches.Duration	MED.BLOOD.HbA1c_mmolpermol	0.0559678
MED.DISEASES.Neurological.Migraine	EXP.PETS.now.Dog	0.0559109
MED.MEDS.Opioids_ATC_N02A	MED.MEDS.Anti_epileptics_ATC_N03A	0.0558856
MED.MEDS.Other_Cardiovascular_ATC_C	MED.MEDS.Anti_epileptics_ATC_N03A	0.0558856
SOCIOEC.STATUS.Schoolgoer	MED.DISEASES.Neurological.Headaches.HowOften	0.0558523
MED.MEDS.Angiotensine_receptor_blockers_ATC_C09CA	MED.INDICES.NAFLD.T1.CLASS	0.0558338
EXP.SMOKING.Smoker.Now	EXP.PETS.now.Cat	0.0558303
SOCIOEC.STATUS.Retired	MED.DISEASES.Pulmonary.Pulmonary.Embolism	0.0558269
MED.MEDS.Vitamine_D_ATC_A11CC	MED.MEDS.Corticosteroids_Eyedrops_ATC_S03A	0.0558138
MED.DISEASES.Mental.Panic.disorder	MED.DISEASES.Blood.Anemia	0.0557832
EXP.DIET.Scores.LLDietScore	EXP.DIET.ECorrected.CarbsMaltose	0.0557829
META.BATCH_dag3_batch5	MED.HEALTH.RAND.Health.General	0.0557812
META.BATCH_dag3_batch2	MED.DISEASES.Mental.Burn.Out	0.0557556
MED.MEDS.Other_Antineoplastic_immunomodulating_ATC_L	MED.DISEASES.Neurological.Autoimmune.Multiple.Sclerosis	0.0557488
MED.MEDS.Other_Antineoplastic_immunomodulating_ATC_L	EXP.EARLYLIFE.PretermBorn	0.0557452
MED.DISEASES.Cardiovascular.Heartrate.complains	EXP.PETS.now.Any	0.0557167
MED.MEDS.Iron_preparations_ATC_B03AA	MED.DISEASES.Blood.Anemia	0.0557104
MED.DISEASES.Hepatologic.Gallstones	MED.DISEASES.Cardiovascular.Hypertension	0.0556779
SOCIOEC.WORK.Unemployed	MED.MEDS.Salycilates_ATC_B01AC	0.0556669
MED.DISEASES.Neurological.Dizziness.Falling	MED.DISEASES.Mental.Any	0.0556503
MED.MEDS.PPIs_ATC_A02BC	MED.INDICES.NAFLD.T1.CLASS	0.055616
MED.HEALTH.RAND.Health.Change.1y	EXP.EARLYLIFE.Preg.Mother.Smoking	0.0555862
MED.INDICES.Fibrosis.Score.T1.lvl	MED.DISEASES.Cardiovascular.Hypertension	0.0555764
MED.DISEASES.Mental.Burn.Out	EXP.PETS.now.Cat	0.055545
MED.DISEASES.Gastrointestinal.FGID.IBS_Strict	SOCIOECONOMIC.BUURT.Urbanicity	0.0555305
MED.MEDS.PPIs_ATC_A02BC	MED.MEDS.Parasympathicolyticum_ATC_R03BB	0.0555155
META.BATCH_dag3_batch1	SOCIOEC.WORK.Paidwork.any	0.055497
MED.MEDS.Vitamine_B_ATC_A11DA	MED.DISEASES.Endocrine.Diabetes.any	0.0554881
MED.MEDS.Vitamine_D_ATC_A11CC	MED.MEDS.Insuline_ATC_A10A	0.0554638
MED.DISEASES.Other.RSI	MED.DISEASES.Gastrointestinal.Rome3_IBS.Any	0.0554609
MED.MEDS.Sulfonylureumderivaties_ATC_A10BB	MED.DISEASES.Cardiovascular.Heart.Attack	0.0554424
MED.MEDS.PPIs_ATC_A02BC	MED.DISEASES.Neurological.Headaches.Duration	0.0554412
SOCIOEC.WORK.Unemployed	MED.INDICES.NAFLD.T1.CLASS	0.0554319
MED.DISEASES.Other.Osteoarthritis	MED.DISEASES.Cardiovascular.Heart.Attack	0.0554317
MED.MEDS.Antibacterials_ATC_J01	MED.DISEASES.Neurological.Dizziness.Falling	0.0554065
MED.MEDS.Other_Dermatologicals_ATC_D	MED.MEDS.Corticosteroids_Eyedrops_ATC_S03A	0.0553979
MED.DISEASES.Mental.Panic.disorder	MED.DISEASES.Mental.OCD	0.0553955
MED.DISEASES.Other.Chronic.Muscle.Weakness	MED.DISEASES.Gastrointestinal.Rome3_IBS.TypeC	0.0553898
MED.DISEASES.Hepatologic.Liver.Disorder.Unspec	MED.DISEASES.Cancer.Prostate	0.0553625
MED.MEDS.Intestinal_antiinflammatory_agents_ATC_A07E	MED.DISEASES.Gastrointestinal.Rome3_IBS.Any	0.0553556
MED.DISEASES.Other.Chronic.Muscle.Weakness	MED.DISEASES.Gastrointestinal.Rome3_IBS.TypeM	0.055339
MED.MEDS.Calcium_antagonists_ATC_C08CA	MED.DISEASES.Cardiovascular.Arrythmia.MedDiagnosed	0.0552687
MED.DISEASES.Other.Osteoporosis	MED.DISEASES.Hepatologic.Hepatitis	0.0552393
MED.MEDS.PPIs_ATC_A02BC	EXP.EARLYLIFE.Parent.smoker.childhood	0.0552258
META.BATCH_dag3_batch5	MED.DISEASES.None.No.Diseases	0.0552254
MED.DISEASES.Neurological.Mental.Fibromyalgia	MED.DISEASES.Gastrointestinal.Rome3_IBS.TypeD	0.0551924
SOCIOEC.WORK.Hours.paidwork.week	MED.BLOOD.Eosinophil_Granulocytes_10E9perL	0.0551773
MED.MEDS.ACE_inhibitors_ATC_C09AA	MED.DISEASES.Cardiovascular.Arrythmia.MedDiagnosed	0.0551618
MED.MEDS.Iron_preparations_ATC_B03AA	MED.DISEASES.Neurological.Headaches.Duration	0.0551592
MED.DISEASES.Other.Osteoporosis	MED.DISEASES.Neurological.Mental.Fatigue.Chronic	0.0551548
META.BATCH_dag3_batch2	SOCIOEC.WORK.Housewife.husband	0.0551352
MED.MEDS.Biguanides_ATC_A10BA	MED.DISEASES.Cancer.Any	0.0551346
MED.MEDS.Obstructive_Airways_ATC_R03	MED.DISEASES.Other.Chronic.Inflammation.Throatnose	0.0551141
MED.MEDS.Thiazides_ATC_C03BA	MED.MEDS.PPIs_ATC_A02BC	0.0549909
MED.MEDS.PPIs_ATC_A02BC	MED.DISEASES.Mental.Any	0.0549895
META.BATCH_dag3_batch2	EXP.DIET.Probiotics	0.0549392
MED.DISEASES.Gastrointestinal.Stomach.Ulcer	MED.DISEASES.Gastrointestinal.Autoimmune.IBD.CD	0.0549377
EXP.SMOKING.Smoker.OneYear.Ever	META.DNA.postclean.reads	0.0548799
MED.MEDS.Sulfonylureumderivaties_ATC_A10BB	MED.DISEASES.Gastrointestinal.Rome3_IBS.TypeD	0.0548772
EXP.SMOKING.Smoker.Now	MED.INDICES.Fibrosis.score.T1.NR	0.0548599
MED.DISEASES.Neurological.Mental.Fatigue.Chronic	MED.DISEASES.Gastrointestinal.Autoimmune.IBD.UC	0.0548353
MED.INDICES.FattyLiverIndex.T1.Class	MED.DISEASES.Cancer.AnyNonBasal	0.0548344
MED.MEDS.Corticosteroids_Oral_ATC_H02	MED.MEDS.Corticosteroids_Eyedrops_ATC_S03A	0.0547949
EXP.DIET.ECorrected.ProtPlant	EXP.EARLYLIFE.Birth.lt	0.0547735
MED.DISEASES.Skin.Autoimmune.Atopic.dermatitis	MED.DISEASES.Neurological.Headaches.HowOften	0.0547671
META.POOP.COLLECTION_SEASON_Fall	EXP.SMOKING.Smoker.Now	0.0547619
MED.DISEASES.Blood.Anemia	DEMOGRAPHICS.LOCATION.LAT	0.0547401
MED.DISEASES.Pulmonary.COPD	MED.DISEASES.Other.Osteoporosis	0.0547352
MED.DISEASES.Cardiovascular.Heart.Attack	MED.DISEASES.Cardiovascular.Clogged.Artheries	0.0547204
MED.MEDS.Statines_ATC_C10AA	MED.MEDS.Laxatives_osmotic_ATC_A06AD	0.0547184
MED.MEDS.Anti_epileptics_ATC_N03A	MED.DISEASES.Neurological.Dizziness.Falling	0.0546748
MED.MEDS.Opioids_ATC_N02A	MED.DISEASES.Neurological.Mental.Fatigue.Chronic	0.0546704
MED.MEDS.Vitamine_supplements_ATC_A11A	MED.DISEASES.Mental.Eating.disorder	0.0546649
MED.MEDS.Psychoanaleptics_ATC_N06	MED.INDICES.FattyLiverIndex.T1.Class	0.0546621
MED.DISEASES.Other.Chronic.Muscle.Weakness	MED.DISEASES.Cardiovascular.Hypertension	0.0546105
MED.DISEASES.Other.Incontinence	MED.DISEASES.Gastrointestinal.Rome3_IBS.TypeM	0.0545986
MED.INDICES.FattyLiverIndex.T1.NR	EXP.DIET.ECorrected.CarbsMaltose	0.0545757
MED.MEDS.Trombocyte_aggregation_inhibitors_ATC_B01AC	MED.MEDS.Angiotensine_receptor_blockers_ATC_C09CA	0.0545741
MED.DISEASES.Endocrine.DiabetesT2	EXP.SMOKING.Smoker.OneYear.Ever	0.0545705
EXP.EARLYLIFE.Preg.dur	EXP.BIRTH.EARLYLIFE.Duration.m	0.0545428
MED.MEDS.Vitamine_B_ATC_A11DA	MED.DISEASES.Blood.Anemia	0.0545307
MED.MEDS.Other_Alimentary_Metabolism_ATC_A	MED.BLOOD.hsCRP_mgperL	0.0545245
SOCIOEC.WORK.Housewife.husband	MED.DISEASES.Cardiovascular.Arrythmia.MedDiagnosed	0.0545175
MED.MEDS.NSAIDs_ATC_M01A	MED.DISEASES.Neurological.Headaches.HowOften	0.0544984
MED.DISEASES.Cancer.Melanoma	MED.SURGERY.Appendectomy.age	0.0544513
MED.DISEASES.Hepatologic.Liver.Disorder.Unspec	MED.DISEASES.Cardiovascular.Heart.Failure.Disorder	0.0544508
MED.MEDS.Beta_blokkers_ATC_C07AB	MED.DISEASES.Neurological.Stroke	0.0544287
MED.DISEASES.Neurological.Headaches.Duration	MED.BLOOD.Monocytes_10E9perL	0.0544043
MED.MEDS.Seratonine_uptake_inhibitors_selective_ATC_N06AB	MED.DISEASES.Neurological.Mental.Fibromyalgia	0.0543971
MED.MEDS.Laxatives_volume_increasing_ATC_A06AC	MED.DISEASES.Gastrointestinal.Autoimmune.IBD.CD	0.0543852
MED.BLOOD.HbA1c_mmolpermol	EXP.BIRTH.EARLYLIFE.Duration.m	0.0543494
MED.INDICES.FattyLiverIndex.T1.Class	MED.DISEASES.Skin.Autoimmune.Psoriasis	0.0543367
MED.DISEASES.Other.Osteoarthritis	MED.DISEASES.Neurological.Headaches.Duration	0.0542894
MED.BLOOD.Basophilic_Granulocytes_10E9perL	ANTHRO.AGE	0.054264
MED.DISEASES.Other.RSI	MED.DISEASES.Mental.Burn.Out	0.0542439
MED.MEDS.Laxatives_osmotic_ATC_A06AD	MED.DISEASES.Neurological.Dizziness.Falling	0.0542259
META.POOP.COLLECTION_SEASON_Fall	DEMOGRAPHICS.LOCATION.LON	0.0542165
MED.DISEASES.Gastrointestinal.Rome3_IBS.TypeM	MED.DISEASES.Endocrine.DiabetesT2	0.0541845
MED.MEDS.Corticosteroids_Eyedrops_ATC_S03A	EXP.DIET.Probiotics	0.0541763
MED.MEDS.Trombocyte_aggregation_inhibitors_ATC_B01AC	MED.DISEASES.Cardiovascular.Hypertension	0.0541538
MED.HEALTH.RAND.Health.General	EXP.EARLYLIFE.Breastfed	0.0541287
MED.DISEASES.Neurological.Autoimmune.Multiple.Sclerosis	MED.DISEASES.Gastrointestinal.Rome3_IBS.TypeC	0.0541146
MED.DISEASES.Other.Incontinence	MED.DISEASES.Neurological.Mental.Fibromyalgia	0.0540414
MED.MEDS.Corticosteroids_Oral_ATC_H02	MED.DISEASES.Mental.OCD	0.0540411
MED.DISEASES.Neurological.Stroke	MED.DISEASES.Cardiovascular.Atherosclerosis	0.0540091
MED.DISEASES.Neurological.Stroke	MED.DISEASES.Mental.Addiction.Any	0.0540091
MED.MEDS.Laxatives_volume_increasing_ATC_A06AC	MED.MEDS.Corticosteroids_Eyedrops_ATC_S03A	0.0539958
EXP.SMOKING.Smoker.stopped	EXP.EARLYLIFE.PETS.child.5.15.Cat	0.0539934
MED.MEDS.Xanhine_oxidase_inhibitors_ATC_M04AA	MED.DISEASES.Other.Autoimmune.Rheumatoid.Artritis	0.0539458
MED.INDICES.NAFLD.T1.CLASS	EXP.GREENSPACE.NDVI.100m	0.0539383
MED.MEDS.Benzodiazepine_agonists_ATC_N05	MED.DISEASES.Neurological.Headaches.HowOften	0.0539172
MED.MEDS.ACE_inhibitors_ATC_C09AA	MED.DISEASES.Other.Osteoarthritis	0.0538885
MED.MEDS.Antiarrithmics_class1_ATC_C01B	MED.DISEASES.Cardiovascular.Heart.Failure.Disorder	0.0538836
EXP.SMOKING.Smoker.Now	EXP.EARLYLIFE.PETS.child.5.15.Dog	0.0538797
MED.MEDS.Xanhine_oxidase_inhibitors_ATC_M04AA	MED.MEDS.PPIs_ATC_A02BC	0.0538601
MED.MEDS.Other_Musculo_skeletal_ATC_M	MED.MEDS.Other_Antiparasitic_ATC_P	0.0538456
META.Antibiotics_3m	MED.DISEASES.Pulmonary.Autoimmune.Asthma	0.0538193
MED.DISEASES.Neurological.Stroke	MED.DISEASES.Cancer.Prostate	0.0537865
MED.DISEASES.Pulmonary.COPD	MED.DISEASES.Hepatologic.Liver.Disorder.Unspec	0.0537761
MED.DISEASES.Other.Incontinence	MED.DISEASES.Mental.Eating.disorder	0.0537559
MED.DISEASES.Mental.Depression	MED.DISEASES.Gastrointestinal.Autoimmune.Celiac	0.0537441
MED.DISEASES.Other.Autoimmune.Rheumatoid.Artritis	MED.DISEASES.Gastrointestinal.Rome3_IBS.Any	0.0536568
MED.MEDS.Alfa_blokkers_ATC_G04CA	MED.DISEASES.Cardiovascular.Colesterol.high	0.0536516
MED.DISEASES.Gastrointestinal.Rome3_IBS.Any	EXP.EARLYLIFE.Preg.Mother.Smoking	0.0536425
META.POOP.COLLECTION_SEASON_Winter	MED.HEALTH.RAND.Health.General	0.0536354
EXP.EARLYLIFE.Parent.smoker.childhood	MED.BLOOD.Potassium_mmolperL	0.0536123
MED.HEALTH.RAND.Health.Change.1y	MED.DISEASES.Mental.Burn.Out	0.0536047
MED.DISEASES.Pulmonary.COPD	MED.DISEASES.Cardiovascular.Hypertension	0.0535802
MED.DISEASES.Other.Autoimmune.Rheumatoid.Artritis	MED.DISEASES.Cardiovascular.Colesterol.high	0.053571
META.POOP.COLLECTION_SEASON_Winter	MED.BLOOD.Potassium_mmolperL	0.0535603
MED.MEDS.PPIs_ATC_A02BC	MED.DISEASES.Cancer.AnyNonBasal	0.0535502
SOCIOEC.STATUS.Schoolgoer	MED.DISEASES.Mental.Any	0.0535275
MED.INDICES.FattyLiverIndex.T1.Class	MED.DISEASES.Cancer.Prostate	0.053498
MED.DISEASES.Mental.Any	MED.DISEASES.Gastrointestinal.FGID.IBS	0.0534818
MED.MEDS.Low_Ceiling_Diuretics_ATC_C03EA	MED.MEDS.Corticosteroids_Oral_ATC_H02	0.0534419
MED.MEDS.Laxatives_osmotic_ATC_A06AD	MED.DISEASES.Gastrointestinal.Rome3_IBS.TypeC	0.0534297
MED.DISEASES.Neurological.Mental.Fibromyalgia	MED.DISEASES.Mental.Agoraphobia	0.0534213
MED.INDICES.FattyLiverIndex.T1.Class	SOCIOEC.WORK.Days.paidwork.week	0.0534141
MED.INDICES.FattyLiverIndex.T1.NR	EXP.DIET.Amounts.GlycLoadTotal	0.0533938
MED.DISEASES.Other.Chronic.Inflammation.Throatnose	MED.DISEASES.Gastrointestinal.Stomach.Ulcer	0.0533786
MED.MEDS.Alfa_blokkers_ATC_G04CA	MED.DISEASES.Cardiovascular.Heart.Failure.Disorder	0.0533551
MED.MEDS.Calcium_antagonists_ATC_C08CA	EXP.SMOKING.Smoker.stopped	0.0533532
MED.INDICES.NAFLD.T1.CLASS	EXP.EARLYLIFE.PETS.child.1.4.Cat	0.0532862
EXP.DIET.Probiotics	MED.INDICES.Fibrosis.score.T1.NR	0.0532525
MED.MEDS.Thyreomimetics_ATC_H03AA	MED.DISEASES.Hepatologic.Gallstones	0.0532312
EXP.PETS.now.Dog	ANTHRO.Sex	0.0532271
EXP.SMOKING.Passive	EXP.EARLYLIFE.PETS.child.0.1.Any	0.0532015
MED.MEDS.ACE_inhibitors_ATC_C09AA	MED.DISEASES.Endocrine.Autoimmune.DiabetesT1	0.0531458
MED.BLOOD.Potassium_mmolperL	EXP.DIET.Scores.LowCarb	0.0531413
META.POOP.COLLECTION_SEASON_Fall	MED.DISEASES.Neurological.Migraine	0.0531188
MED.DISEASES.Cancer.Prostate	EXP.SMOKING.Smoker.stopped	0.0531088
MED.MEDS.Psycholeptics_ATC_N05	MED.DISEASES.Gastrointestinal.FGID.IBS_Strict	0.0530674
MED.MEDS.Tricyclic_antidepressants_ATC_N06AA	MED.DISEASES.Neurological.Dizziness.Falling	0.0530451
MED.MEDS.Sulfonylureumderivaties_ATC_A10BB	MED.DISEASES.Cancer.Skin.Basal	0.0530436
MED.MEDS.NSAIDs_ATC_M01A	MED.MEDS.Benzodiazepine_agonists_ATC_N05	0.0530261
MED.MEDS.Vitamine_K_antagonists_ATC_B01AA	MED.MEDS.Vitamine_D_ATC_A11CC	0.0530188
MED.BLOOD.LDL_Cholesterol_mmolperL	EXP.DIET.Scores.LowCarb	0.0529988
MED.MEDS.Vertigo_middelen_ATC_N07CA	MED.DISEASES.Cardiovascular.Clogged.Artheries	0.052966
EXP.DIET.Scores.LLProtein	EXP.DIET.ECorrected.CarbsAll	0.0529654
MED.SURGERY.Appendectomy	EXP.EARLYLIFE.PETS.child.5.15.Any	0.0529505
MED.DISEASES.Neurological.Migraine	MED.DISEASES.Mental.Panic.disorder	0.0529393
SOCIOEC.WORK.Days.paidwork.week	EXP.DIET.ECorrected.CarbsPoly	0.0529347
MED.MEDS.Tricyclic_antidepressants_ATC_N06AA	MED.MEDS.Antihistaminics_ATC_R06AX	0.0528709
MED.INDICES.FattyLiverIndex.T1.Class	SOCIOECONOMIC.BUURT.Urbanicity	0.0528643
EXP.SMOKING.Smoker.Now	MED.SURGERY.Appendectomy.age	0.052838
META.Antibiotics_3m	MED.DISEASES.Other.Osteoarthritis	0.0528262
MED.DISEASES.Mental.Panic.disorder	MED.DISEASES.Mental.Eating.disorder	0.0528254
MED.BLOOD.Potassium_mmolperL	EXP.GREENSPACE.NDVI.100m	0.0527981
MED.DISEASES.Neurological.Headaches.Duration	MED.BLOOD.Neutrophil_Granulocytes_10E9perL	0.0527892
MED.DISEASES.Hepatologic.Liver.Disorder.Unspec	MED.DISEASES.Hepatologic.Gallstones	0.0527751
MED.MEDS.PPIs_ATC_A02BC	MED.MEDS.Anti_epileptics_ATC_N03A	0.0527709
MED.DISEASES.Neurological.Stroke	MED.DISEASES.Cardiovascular.Colesterol.high	0.0527689
SOCIOEC.OTHER.Religious	MED.DISEASES.Cancer.Prostate	0.0527371
MED.DISEASES.Neurological.Dizziness.Falling	MED.DISEASES.Mental.Burn.Out	0.0527275
SOCIOECONOMIC.BUURT.Lowincome.Pop.Prop	MED.URINE.Creatinine_24_hrs_urine_mmolperL	0.0527257
SOCIOEC.WORK.Days.paidwork.week	EXP.DIET.Ratios.CarbToProtein	0.0527011
MED.DISEASES.Gastrointestinal.Rome3_IBS.TypeC	EXP.DIET.Probiotics	0.0526984
MED.INDICES.NAFLD.T1.CLASS	EXP.DIET.ECorrected.CarbsPoly	0.0526977
MED.DISEASES.None.No.Diseases	EXP.EARLYLIFE.PETS.child.0.1.Any	0.052684
MED.BLOOD.hsCRP_mgperL	EXP.DIET.ECorrected.CarbsSuchrose	0.0526816
MED.BLOOD.HDL_Cholesterol_mmolperL	EXP.GREENSPACE.NDVI.100m	0.0526648
MED.DISEASES.Other.Kidney.Stones	MED.DISEASES.Gastrointestinal.Rome3_IBS.TypeD	0.0526603
META.BATCH_dag3_batch2	EXP.PETS.now.Any	0.0526467
MED.DISEASES.Mental.Other.anxiety	ANTHRO.Sex	0.0526448
MED.MEDS.Acetanilide_derivatives_ATC_N02BE	MED.DISEASES.Gastrointestinal.Rome3_IBS.TypeD	0.0526296
MED.DISEASES.Cardiovascular.Clogged.Artheries	MED.SURGERY.Appendectomy.age	0.0526171
MED.BLOOD.Glucose_mmolperL	EXP.DIET.Amounts.KcalTotal	0.0526079
MED.DISEASES.Neurological.Stroke	MED.DISEASES.Cancer.AnyNonBasal	0.0525838
MED.MEDS.P2Y12_inhibitors_ATC_B01AC	MED.DISEASES.Cardiovascular.Heart.Attack	0.0525723
MED.MEDS.ACE_inhibitors_ATC_C09AA	EXP.SMOKING.Smoker.OneYear.Ever	0.0525452
MED.DISEASES.Pulmonary.COPD	MED.DISEASES.Endocrine.DiabetesT2	0.0524295
MED.MEDS.Beta_blokkers_ATC_C07AB	EXP.EARLYLIFE.Parent.smoker.childhood	0.0524043
MED.MEDS.Opioids_ATC_N02A	MED.DISEASES.Neurological.Dizziness.Falling	0.0523315
MED.MEDS.Anti_epileptics_ATC_N03A	MED.INDICES.FattyLiverIndex.T1.NR	0.0523241
MED.DISEASES.Other.Osteoporosis	MED.DISEASES.Cardiovascular.Hypertension	0.0522683
MED.DISEASES.Gastrointestinal.FGID.IBS_Strict	EXP.PETS.now.Dog	0.0522349
MED.SURGERY.Appendectomy	MED.DISEASES.Cardiovascular.Colesterol.high	0.052198
SOCIOEC.STATUS.Retired	MED.DISEASES.Cardiovascular.Clogged.Artheries	0.0521975
MED.BLOOD.Neutrophil_Granulocytes_10E9perL	ANTHRO.BMI.deltaT2T1	0.052188
EXP.SMOKING.Smoker.stopped	EXP.PETS.now.Dog	0.0521878
MED.BLOOD.HbA1c_mmolpermol	MED.BLOOD.Creatinine_umolperL	0.0521793
MED.MEDS.Vitamine_K_antagonists_ATC_B01AA	MED.MEDS.Corticosteroids_Oral_ATC_H02	0.0521756
EXP.DIET.Ratios.ProtPlantToAnimal	EXP.EARLYLIFE.Birth.lt	0.0521597
MED.MEDS.Vitamine_supplements_ATC_A11A	MED.MEDS.Antihistaminics_ATC_R06AX	0.0521138
EXP.EARLYLIFE.Preg.Mother.Smoking	MED.SURGERY.Appendectomy.age	0.0520985
EXP.DIET.Scores.ProtPlantScore	EXP.EARLYLIFE.Birth.lt	0.0520741
MED.MEDS.Thyreomimetics_ATC_H03AA	MED.DISEASES.Neurological.Mental.Fibromyalgia	0.0520726
MED.DISEASES.Mental.Depression	MED.DISEASES.Gastrointestinal.Stomach.Ulcer	0.052062
MED.DISEASES.Skin.Autoimmune.Atopic.dermatitis	ANTHRO.Sex	0.0520518
EXP.EARLYLIFE.Parent.smoker.childhood	EXP.EARLYLIFE.PETS.child.0.1.Cat	0.0519934
MED.DISEASES.Hepatologic.Hepatitis	MED.DISEASES.Hepatologic.Gallstones	0.0519919
MED.MEDS.Acetanilide_derivatives_ATC_N02BE	MED.DISEASES.Neurological.Headaches.Duration	0.0519879
MED.INDICES.FattyLiverIndex.T1.Class	MED.DISEASES.Cardiovascular.Clogged.Artheries	0.0519715
MED.MEDS.Laxatives_osmotic_ATC_A06AD	MED.DISEASES.Neurological.Mental.Fibromyalgia	0.0519488
MED.MEDS.Other_NervousSystem_ATC_N	MED.MEDS.Other_Dermatologicals_ATC_D	0.0519433
MED.MEDS.Lipid_Modifying_ATC_C10	MED.MEDS.Anti_epileptics_ATC_N03A	0.0519118
MED.MEDS.Vitamine_K_antagonists_ATC_B01AA	MED.INDICES.FattyLiverIndex.T1.Class	0.0519117
MED.SURGERY.Appendectomy	EXP.EARLYLIFE.Parent.smoker.childhood	0.0519045
SOCIOEC.WORK.Unemployed	MED.MEDS.Other_Dermatologicals_ATC_D	0.0519042
MED.DISEASES.Other.Chronic.cystitis	MED.DISEASES.Mental.Panic.disorder	0.051897
MED.MEDS.Other_GenitoUrinarySystm_SexHormones_ATC_G04	MED.MEDS.Low_Ceiling_Diuretics_ATC_C03EA	0.0518812
MED.MEDS.PPIs_ATC_A02BC	MED.MEDS.Iron_preparations_ATC_B03AA	0.0518655
MED.DISEASES.Mental.Depression	EXP.SMOKING.Smoker.Now	0.0518384
SOCIOEC.WORK.Unemployed	MED.MEDS.Biguanides_ATC_A10BA	0.0518344
MED.BLOOD.Sodium_mmolperL	EXP.DIET.ECorrected.AlchAll	0.0518306
MED.MEDS.Antiinflammatory_and_antirheumatic_ATC_M01	MED.DISEASES.Other.Osteoarthritis	0.051763
MED.MEDS.Tricyclic_antidepressants_ATC_N06AA	MED.MEDS.Beta_2_sympathicomimetics_ATC_R03AC	0.0517548
META.POOP.COLLECTION_SEASON_Fall	MED.DISEASES.Other.Chronic.Muscle.Weakness	0.0517404
MED.DISEASES.Cardiovascular.Blood.clotting.disorder	MED.BLOOD.hsCRP_mgperL	0.051738
MED.MEDS.Beta_blokkers_ATC_C07AB	MED.DISEASES.Cancer.AnyNonBasal	0.0517336
MED.MEDS.Anti_epileptics_ATC_N03A	MED.DISEASES.Mental.Social.phobia	0.0517118
EXP.DIET.Scores.LLProtein	ANTHRO.AGE	0.0516857
MED.INDICES.FattyLiverIndex.T1.Class	EXP.SMOKING.Passive	0.0516729
MED.DISEASES.Blood.Anemia	EXP.DIET.Probiotics	0.051668
MED.DISEASES.Gastrointestinal.FGID.IBS_Strict	EXP.SMOKING.Passive	0.0516627
SOCIOEC.STATUS.Schoolgoer	MED.DISEASES.Gastrointestinal.FGID.IBS_Strict	0.0516425
MED.MEDS.Thyreomimetics_ATC_H03AA	MED.MEDS.Seratonine_uptake_inhibitors_selective_ATC_N06AB	0.0515663
META.POOP.COLLECTION_SEASON_Fall	MED.MEDS.Other_Alimentary_Metabolism_ATC_A	0.0515646
MED.DISEASES.Gastrointestinal.FGID.IBS_Strict	MED.INDICES.Fibrosis.score.T1.NR	0.0515472
MED.DISEASES.Gastrointestinal.FGID.Bloating	MED.BLOOD.hsCRP_mgperL	0.051495
MED.MEDS.Corticosteroids_Eyedrops_ATC_S03A	MED.BLOOD.hsCRP_mgperL	0.0514696
MED.DISEASES.Cardiovascular.Heart.Failure.Disorder	MED.DISEASES.Cardiovascular.Atherosclerosis	0.0514506
MED.DISEASES.Other.RSI	MED.DISEASES.Other.Osteoarthritis	0.0514084
MED.MEDS.Sertoltransport_blockers_ATC_C10AX	MED.MEDS.Angiotensine_receptor_blockers_ATC_C09CA	0.0513769
META.BATCH_dag3_batch2	EXP.PETS.now.Cat	0.0513697
MED.MEDS.Other_Cardiovascular_ATC_C	EXP.SMOKING.Smoker.OneYear.Ever	0.0513618
MED.BLOOD.Bpressure.diastolic.mm.Hg	EXP.EARLYLIFE.Birth.wt.g	0.0513557
MED.MEDS.Thiazides_ATC_C03BA	MED.MEDS.Insuline_ATC_A10A	0.0513471
SOCIOEC.WORK.Days.paidwork.week	META.DNA.conc.ng.ul	0.0513454
MED.DISEASES.Hepatologic.Hepatitis	MED.DISEASES.Gastrointestinal.Autoimmune.Celiac	0.0513256
SOCIOEC.STATUS.Retired	MED.MEDS.Thiazides_ATC_C03BA	0.0513194
MED.BLOOD.Thrombocytes_10E9perL	MED.BLOOD.HDL_Cholesterol_mmolperL	0.0513163
MED.MEDS.PPIs_ATC_A02BC	MED.INDICES.FattyLiverIndex.T1.NR	0.0512708
SOCIOECONOMIC.BUURT.Urbanicity	MED.SURGERY.Appendectomy.age	0.0512328
META.BATCH_dag3_batch1	MED.DISEASES.Gastrointestinal.Rome3_IBS.TypeD	0.0512256
MED.MEDS.Seratonine_uptake_inhibitors_selective_ATC_N06AB	MED.MEDS.Other_GenitoUrinarySystm_SexHormones_ATC_G04	0.0512141
MED.DISEASES.Neurological.Headaches.Duration	MED.DISEASES.Gastrointestinal.Rome3_IBS.TypeM	0.0511899
MED.MEDS.Statines_ATC_C10AA	MED.DISEASES.Cancer.Cervix	0.0511642
MED.MEDS.Other_Antiparasitic_ATC_P	MED.DISEASES.Other.Chronic.Muscle.Weakness	0.0511359
MED.MEDS.Corticosteroids_Oral_ATC_H02	MED.INDICES.FattyLiverIndex.T1.Class	0.0511322
MED.MEDS.PPIs_ATC_A02BC	MED.DISEASES.Gastrointestinal.Rome3_IBS.TypeD	0.0511015
MED.SURGERY.Appendectomy	ANTHRO.Sex	0.051093
MED.BLOOD.Lymphocytes_10E9perL	MED.BLOOD.Glucose_mmolperL	0.0510654
MED.MEDS.Seratonine_uptake_inhibitors_selective_ATC_N06AB	MED.DISEASES.Neurological.Migraine	0.0510468
MED.DISEASES.Gastrointestinal.FGID.IBS_Strict	ANTHRO.Sex	0.0510429
MED.BLOOD.HbA1c_mmolpermol	MED.BLOOD.Erythrocytes_10E12perL	0.0509836
MED.MEDS.NSAIDs_ATC_M01A	MED.DISEASES.Other.Chronic.Muscle.Weakness	0.0509542
MED.MEDS.Vitamine_D_ATC_A11CC	MED.DISEASES.Endocrine.DiabetesT2	0.0509522
MED.MEDS.Antihistaminics_ATC_R06AX	MED.DISEASES.Mental.Any	0.050942
MED.DISEASES.Cardiovascular.Hypertension	MED.SURGERY.Appendectomy.age	0.0508537
META.POOP.COLLECTION_SEASON_Winter	EXP.SMOKING.Smoker.OneYear.Ever	0.0508489
MED.DISEASES.Blood.Anemia	EXP.EARLYLIFE.PETS.child.5.15.Cat	0.0508464
MED.DISEASES.Gastrointestinal.Stomach.Ulcer	EXP.SMOKING.Smoker.stopped	0.0507782
MED.DISEASES.Skin.Autoimmune.Atopic.dermatitis	MED.DISEASES.Mental.Any	0.0507522
MED.BLOOD.hsCRP_mgperL	MED.BLOOD.Creatinine_umolperL	0.0507505
MED.DISEASES.Other.Chronic.Inflammation.Throatnose	MED.DISEASES.Blood.Anemia	0.0507394
MED.MEDS.Xanhine_oxidase_inhibitors_ATC_M04AA	MED.MEDS.Anti_epileptics_ATC_N03A	0.0507358
MED.DISEASES.Neurological.Headaches.Duration	MED.DISEASES.Gastrointestinal.Rome3_IBS.TypeD	0.0506853
ANTHRO.Sex	DEMOGRAPHICS.LOCATION.LAT	0.0506787
SOCIOEC.STATUS.Schoolgoer	EXP.EARLYLIFE.PETS.child.0.1.Any	0.0506643
MED.DISEASES.Neurological.Migraine	MED.DISEASES.Mental.Depression	0.0506355
MED.MEDS.Thyreomimetics_ATC_H03AA	MED.DISEASES.Blood.Anemia	0.0506072
MED.DISEASES.Other.Chronic.Muscle.Weakness	MED.DISEASES.Other.Chronic.cystitis	0.0505965
MED.MEDS.Parasympathicolyticum_ATC_R03BB	MED.MEDS.Beta_2_sympathicomimetics_ATC_R03AC	0.0505889
MED.MEDS.Sulfonylureumderivaties_ATC_A10BB	MED.DISEASES.Cardiovascular.Atherosclerosis	0.0505889
MED.MEDS.Biguanides_ATC_A10BA	MED.DISEASES.Hepatologic.Hepatitis	0.0505869
MED.DISEASES.Mental.Other.anxiety	MED.DISEASES.Blood.Anemia	0.0505593
MED.DISEASES.Hepatologic.Gallstones	MED.DISEASES.Gastrointestinal.Rome3_IBS.TypeM	0.0505571
MED.MEDS.Other_Antineoplastic_immunomodulating_ATC_L	MED.DISEASES.Mental.Agoraphobia	0.0505186
MED.MEDS.Acetanilide_derivatives_ATC_N02BE	MED.DISEASES.Mental.Any	0.0505166
MED.BLOOD.Erythrocytes_10E12perL	ANTHRO.BMI.deltaT2T1	0.0504945
MED.DISEASES.Neurological.Mental.Fatigue.Chronic	MED.DISEASES.Mental.Social.phobia	0.0504883
MED.MEDS.Other_Alimentary_Metabolism_ATC_A	MED.MEDS.Antihistaminics_ATC_R06AX	0.0504556
MED.MEDS.Vitamine_supplements_ATC_A11A	MED.MEDS.Vitamine_D_ATC_A11CC	0.0504412
MED.MEDS.Other_Dermatologicals_ATC_D	MED.MEDS.Other_Antiinfectives_sys_ATC_J	0.0504391
MED.MEDS.Tricyclic_antidepressants_ATC_N06AA	MED.DISEASES.Mental.Panic.disorder	0.0504358
MED.MEDS.Anticoagulants_ATC_B01AE	EXP.SMOKING.Smoker.stopped	0.0504221
MED.DISEASES.Mental.ADHD	MED.DISEASES.Gastrointestinal.Rome3_IBS.TypeM	0.0504144
MED.MEDS.Psychoanaleptics_ATC_N06	MED.DISEASES.Gastrointestinal.Rome3_IBS.Any	0.050381
MED.MEDS.NSAIDs_ATC_M01A	MED.MEDS.Laxatives_volume_increasing_ATC_A06AC	0.0503725
EXP.SMOKING.Smoker.Now	EXP.EARLYLIFE.PETS.child.5.15.Any	0.0503636
SOCIOECONOMIC.BUURT.Lowincome.Pop.Prop	EXP.DIET.ECorrected.CarbsAddedSugar	0.0503474
MED.DISEASES.Mental.Agoraphobia	MED.DISEASES.Cardiovascular.Clogged.Artheries	0.0503442
MED.MEDS.Angiotensine_receptor_blockers_ATC_C09CA	MED.DISEASES.Cardiovascular.Heart.Failure.Disorder	0.0503424
MED.HEALTH.RAND.Health.Change.1y	MED.DISEASES.Mental.Any	0.0502878
SOCIOEC.STATUS.Retired	MED.DISEASES.Other.Autoimmune.Rheumatoid.Artritis	0.0502629
SOCIOEC.WORK.Housewife.husband	META.DNA.conc.ng.ul	0.0502453
META.BATCH_dag3_batch2	MED.MEDS.Laxatives_osmotic_ATC_A06AD	0.0502445
EXP.EARLYLIFE.LIVINGPLACE.child.1.4_City centre	MED.DISEASES.Cancer.Breast	0.0502268
MED.BLOOD.Glucose_mmolperL	DEMOGRAPHICS.LOCATION.LON	0.0502259
MED.DISEASES.Other.Kidney.Stones	MED.DISEASES.Neurological.Dizziness.Falling	0.0501891
MED.DISEASES.Other.Chronic.Muscle.Weakness	EXP.PETS.now.Any	0.0501553
MED.DISEASES.Mental.Burn.Out	EXP.PETS.now.Any	0.0501431
MED.SURGERY.Appendectomy.age	MED.BLOOD.LDL_Cholesterol_mmolperL	0.0501316
MED.DISEASES.Neurological.Headaches.Duration	EXP.PETS.now.Dog	0.0501123
MED.MEDS.Other_Alimentary_Metabolism_ATC_A	MED.MEDS.Biguanides_ATC_A10BA	0.050112
MED.DISEASES.Mental.Other.anxiety	MED.DISEASES.Cardiovascular.Arrythmia.MedDiagnosed	0.0501077
MED.DISEASES.Endocrine.Diabetes.any	MED.DISEASES.Cancer.Prostate	0.0500921
MED.DISEASES.Pulmonary.COPD	MED.DISEASES.Other.Fractures.Other	0.0500394
MED.DISEASES.Other.Kidney.Stones	MED.DISEASES.Gastrointestinal.Autoimmune.IBD.CD	0.0500375
MED.DISEASES.Mental.OCD	MED.DISEASES.Gastrointestinal.Rome3_IBS.TypeM	0.0499989
EXP.EARLYLIFE.LIVINGPLACE.child.1.4_Farmhouse	MED.INDICES.Fibrosis.score.T1.NR	0.0499886
MED.MEDS.Intestinal_antiinflammatory_agents_ATC_A07E	MED.DISEASES.Gastrointestinal.FGID.IBS	0.0499859
SOCIOEC.STATUS.Retired	MED.DISEASES.Cardiovascular.Atherosclerosis	0.0499538
MED.MEDS.Seratonine_uptake_inhibitors_selective_ATC_N06AB	MED.MEDS.Psychoanaleptics_ATC_N06	0.0498858
MED.DISEASES.Mental.OCD	MED.DISEASES.Mental.Eating.disorder	0.0498662
MED.BLOOD.Bpressure.systolic.mm.Hg	MED.BLOOD.Basophilic_Granulocytes_10E9perL	0.0498583
MED.MEDS.Acetanilide_derivatives_ATC_N02BE	MED.DISEASES.Other.Osteoarthritis	0.0498393
MED.BLOOD.Potassium_mmolperL	MED.BLOOD.Bpressure.systolic.mm.Hg	0.049833
MED.DISEASES.Other.Autoimmune.Rheumatoid.Artritis	MED.DISEASES.Gastrointestinal.Rome3_IBS.TypeM	0.0498265
MED.DISEASES.Other.Chronic.Inflammation.Throatnose	MED.DISEASES.Gastrointestinal.FGID.IBS_Strict	0.0498022
SOCIOEC.WORK.Unemployed	MED.DISEASES.Other.Incontinence	0.0496766
MED.BLOOD.Monocytes_10E9perL	EXP.DIET.ECorrected.CarbsAddedSugar	0.0496547
MED.MEDS.PPIs_ATC_A02BC	MED.DISEASES.Cancer.Any	0.0496384
MED.MEDS.NSAIDs_ATC_M01A	MED.DISEASES.Neurological.Headaches.Duration	0.0496374
MED.DISEASES.Cancer.Cervix	EXP.SMOKING.Smoker.Now	0.0496262
META.POOP.COLLECTION_SEASON_Spring	MED.DISEASES.None.No.Diseases	0.0496088
MED.DISEASES.Neurological.Mental.Fatigue.Chronic	MED.DISEASES.Hepatologic.Hepatitis	0.0496044
MED.MEDS.Statines_ATC_C10AA	MED.DISEASES.Cancer.Any	0.049593
MED.MEDS.Antiarrithmics_class1_ATC_C01B	MED.MEDS.Alfa_blokkers_ATC_G04CA	0.0495923
MED.MEDS.Sertoltransport_blockers_ATC_C10AX	MED.MEDS.Alfa_blokkers_ATC_G04CA	0.0495923
MED.MEDS.Sulfonylureumderivaties_ATC_A10BB	MED.DISEASES.Gastrointestinal.Rome3_IBS.Any	0.0495823
MED.DISEASES.Mental.Burn.Out	MED.DISEASES.Gastrointestinal.Rome3_IBS.TypeD	0.0495668
MED.DISEASES.Endocrine.DiabetesT2	MED.DISEASES.Cancer.Any	0.0495483
MED.DISEASES.Gastrointestinal.Rome3_IBS.Any	MED.DISEASES.Blood.Anemia	0.0495449
SOCIOEC.WORK.Days.paidwork.week	MED.BLOOD.Eosinophil_Granulocytes_10E9perL	0.0495309
MED.MEDS.Glucocorticoids_Inhaled_ATC_R03BA	MED.DISEASES.Other.Chronic.Inflammation.Throatnose	0.0494509
MED.MEDS.Vitamine_supplements_ATC_A11A	MED.MEDS.Antiinflammatory_and_antirheumatic_ATC_M01	0.0494226
MED.INDICES.NAFLD.T1.CLASS	MED.DISEASES.Other.Chronic.Inflammation.Throatnose	0.0494191
MED.DISEASES.Mental.Depression	MED.DISEASES.Blood.Anemia	0.0494179
MED.DISEASES.Cardiovascular.Heartrate.complains	MED.DISEASES.Cancer.Any	0.0494156
MED.MEDS.Psycholeptics_ATC_N05	MED.DISEASES.Mental.Depression	0.0494104
EXP.POLLUTION.NO2	EXP.DIET.ECorrected.ProtPlant	0.0494072
EXP.EARLYLIFE.PETS.child.5.15.Dog	ANTHRO.Sex	0.0494018
MED.DISEASES.Mental.Any	EXP.EARLYLIFE.PETS.child.1.4.Any	0.049395
MED.MEDS.Fluorochinolons_ATC_C08DA	MED.DISEASES.Cardiovascular.Heart.Failure.Disorder	0.0493914
MED.MEDS.Vitamine_K_antagonists_ATC_B01AA	MED.DISEASES.Cardiovascular.Heart.Attack	0.0493809
MED.MEDS.Other_Dermatologicals_ATC_D	MED.DISEASES.Pulmonary.Autoimmune.Asthma	0.0493782
MED.BLOOD.Hematocrit_vperv	MED.BLOOD.HbA1c_mmolpermol	0.0493544
META.BATCH_dag3_batch6	META.POOP.Freq	0.0492942
EXP.DIET.Probiotics	SOCIOEC.WORK.Days.paidwork.week	0.0492598
MED.MEDS.Fluorochinolons_ATC_C08DA	MED.DISEASES.Cardiovascular.Heartrate.complains	0.0492567
MED.MEDS.Vitamine_D_ATC_A11CC	MED.MEDS.Seratonine_uptake_inhibitors_selective_ATC_N06AB	0.049249
MED.MEDS.Salycilates_ATC_B01AC	MED.MEDS.Low_Ceiling_Diuretics_ATC_C03EA	0.0492025
SOCIOEC.OTHER.Religious	MED.DISEASES.None.No.Diseases	0.0491891
MED.MEDS.Vitamine_B_ATC_A11DA	MED.MEDS.Psycholeptics_ATC_N05	0.0491884
MED.DISEASES.Gastrointestinal.Stomach.Ulcer	EXP.EARLYLIFE.Parent.smoker.childhood	0.0491802
MED.DISEASES.Mental.Burn.Out	MED.DISEASES.Gastrointestinal.Rome3_IBS.TypeU	0.0491731
MED.INDICES.Fibrosis.Score.T1.lvl	MED.DISEASES.Cancer.Skin.Basal	0.0491685
MED.MEDS.Other_NervousSystem_ATC_N	MED.DISEASES.Other.Autoimmune.Rheumatoid.Artritis	0.0491588
MED.DISEASES.Gastrointestinal.Autoimmune.IBD.CD	MED.DISEASES.Gastrointestinal.Autoimmune.Celiac	0.0491383
MED.MEDS.Antihistaminics_ATC_R06AX	MED.DISEASES.Skin.Autoimmune.Atopic.dermatitis	0.0491046
EXP.POLLUTION.NO2	EXP.DIET.Scores.LLProtein	0.0491027
META.POOP.COLLECTION_SEASON_Spring	SOCIOEC.WORK.Unemployed	0.0490999
MED.MEDS.Biguanides_ATC_A10BA	MED.DISEASES.Hepatologic.Gallstones	0.0490914
MED.MEDS.Vitamine_supplements_ATC_A11A	MED.DISEASES.Neurological.Stroke	0.0490733
MED.BLOOD.HDL_Cholesterol_mmolperL	EXP.DIET.ECorrected.AlchAll	0.0490693
MED.DISEASES.Mental.Any	MED.DISEASES.Hepatologic.Gallstones	0.0490644
MED.MEDS.Seratonine_uptake_inhibitors_selective_ATC_N06AB	ANTHRO.Sex	0.0490531
MED.MEDS.Sertoltransport_blockers_ATC_C10AX	MED.MEDS.Other_Dermatologicals_ATC_D	0.0490463
MED.DISEASES.Other.Osteoarthritis	EXP.EARLYLIFE.PETS.child.5.15.Any	0.0490455
MED.MEDS.Laxatives_volume_increasing_ATC_A06AC	MED.DISEASES.Gastrointestinal.Rome3_IBS.TypeD	0.0490418
MED.DISEASES.Other.Chronic.Muscle.Weakness	MED.DISEASES.Neurological.Migraine	0.0490132
MED.MEDS.Other_Antiinfectives_sys_ATC_J	MED.DISEASES.Cancer.Cervix	0.0489979
MED.MEDS.Antihistaminics_ATC_R06AX	MED.DISEASES.Neurological.Mental.Fibromyalgia	0.048978
MED.MEDS.Vitamine_D_ATC_A11CC	MED.MEDS.Biguanides_ATC_A10BA	0.0489624
MED.DISEASES.Cardiovascular.Colesterol.high	MED.DISEASES.Cardiovascular.Clogged.Artheries	0.0489421
MED.DISEASES.Gastrointestinal.FGID.IBS_Strict	EXP.SMOKING.Smoker.OneYear.Ever	0.0489371
MED.DISEASES.Mental.Any	EXP.SMOKING.Smoker.Now	0.0488747
MED.DISEASES.Other.Autoimmune.Rheumatoid.Artritis	MED.DISEASES.Gastrointestinal.Autoimmune.IBD.UC	0.0488661
MED.MEDS.Vitamine_supplements_ATC_A11A	MED.DISEASES.Pulmonary.Autoimmune.Asthma	0.0488362
MED.DISEASES.Cardiovascular.Heart.Attack	MED.SURGERY.Appendectomy.age	0.0488255
MED.DISEASES.Neurological.Dizziness.Falling	MED.DISEASES.Gastrointestinal.Rome3_IBS.Any	0.0488075
MED.MEDS.Other_NervousSystem_ATC_N	MED.MEDS.NSAIDs_ATC_M01A	0.0487869
MED.MEDS.Vitamine_B_ATC_A11DA	MED.MEDS.NSAIDs_ATC_M01A	0.0487869
MED.MEDS.Benzodiazepine_agonists_ATC_N05	MED.DISEASES.Cardiovascular.Heart.Failure.Disorder	0.0487766
MED.BLOOD.Hemoglobin_mmolperL	MED.BLOOD.hsCRP_mgperL	0.0487575
MED.MEDS.Other_Alimentary_Metabolism_ATC_A	MED.MEDS.NSAIDs_ATC_M01A	0.0487422
MED.DISEASES.Mental.Any	EXP.SMOKING.Passive	0.0486689
MED.DISEASES.Neurological.Mental.Fatigue.Chronic	MED.DISEASES.Gastrointestinal.Stomach.Ulcer	0.0486616
META.BATCH_dag3_batch7	EXP.EARLYLIFE.LIVINGPLACE.child.1.4_Suburbs	0.0486611
MED.MEDS.Other_Cardiovascular_ATC_C	MED.DISEASES.Cardiovascular.Hypertension	0.0486538
MED.MEDS.Other_Cardiovascular_ATC_C	MED.DISEASES.Endocrine.Diabetes.any	0.048614
MED.MEDS.Thyreomimetics_ATC_H03AA	MED.MEDS.Angiotensine_receptor_blockers_ATC_C09CA	0.0485908
MED.DISEASES.Neurological.Mental.Fatigue.Chronic	MED.DISEASES.Gastrointestinal.FGID.IBS_Strict	0.0485365
MED.MEDS.Tricyclic_antidepressants_ATC_N06AA	MED.MEDS.Corticosteroids_Oral_ATC_H02	0.0485242
MED.DISEASES.Gastrointestinal.FGID.Bloating	SOCIOEC.WORK.Days.paidwork.week	0.0485092
SOCIOEC.STATUS.Schoolgoer	EXP.EARLYLIFE.PETS.child.1.4.Cat	0.0484965
MED.DISEASES.Gastrointestinal.Rome3_IBS.TypeD	EXP.POLLUTION.PM2.5	0.0484737
MED.DISEASES.Cardiovascular.Arrythmia.MedDiagnosed	EXP.EARLYLIFE.PETS.child.5.15.Any	0.0484567
MED.SURGERY.Appendectomy.age	MED.BLOOD.Lymphocytes_10E9perL	0.0484256
MED.DISEASES.Gastrointestinal.Stomach.Ulcer	EXP.SMOKING.Smoker.OneYear.Ever	0.0484126
META.Antibiotics_3m	MED.MEDS.Corticosteroids_Eyedrops_ATC_S03A	0.0484032
META.DNA.conc.ng.ul	EXP.POLLUTION.NO2	0.0483884
SOCIOEC.OTHER.Religious	EXP.SMOKING.Smoker.stopped	0.0483493
MED.MEDS.Angiotensine_receptor_blockers_ATC_C09CA	MED.DISEASES.Cancer.Prostate	0.0483469
MED.DISEASES.Other.Osteoarthritis	MED.DISEASES.Cardiovascular.Heart.Failure.Disorder	0.0483063
MED.MEDS.Thiazides_ATC_C03BA	MED.MEDS.Other_Dermatologicals_ATC_D	0.0482928
MED.MEDS.Beta_blokkers_ATC_C07AB	MED.MEDS.Anti_epileptics_ATC_N03A	0.0482852
SOCIOEC.STATUS.Retired	MED.MEDS.Lipid_Modifying_ATC_C10	0.0482547
MED.DISEASES.Other.RSI	MED.DISEASES.Gastrointestinal.Autoimmune.Celiac	0.0482515
SOCIOEC.WORK.Hours.paidwork.week	EXP.BIRTH.EARLYLIFE.Duration.m	0.0482376
MED.INDICES.Fibrosis.score.T1.NR	EXP.GREENSPACE.NDVI.100m	0.0482346
MED.MEDS.Anti_epileptics_ATC_N03A	MED.INDICES.Fibrosis.score.T1.NR	0.0482293
MED.DISEASES.Pulmonary.Autoimmune.Asthma	EXP.EARLYLIFE.Birth.lt	0.0482185
MED.DISEASES.Pulmonary.COPD	MED.DISEASES.Gastrointestinal.Stomach.Ulcer	0.0482095
MED.MEDS.Other_Cardiovascular_ATC_C	MED.MEDS.Angiotensine_receptor_blockers_ATC_C09CA	0.048192
EXP.DIET.Scores.LLProtein	EXP.EARLYLIFE.Birth.lt	0.0481553
EXP.POLLUTION.NO2	EXP.DIET.ECorrected.AlchAll	0.0481399
EXP.SMOKING.Passive	EXP.EARLYLIFE.Birth.lt	0.0481379
MED.DISEASES.None.No.Diseases	EXP.EARLYLIFE.PETS.child.0.1.Dog	0.048132
EXP.SMOKING.Passive	ANTHRO.Sex	0.0481142
SOCIOEC.WORK.Unemployed	MED.MEDS.Sulfonylureumderivaties_ATC_A10BB	0.0481109
MED.DISEASES.Other.Autoimmune.Rheumatoid.Artritis	MED.DISEASES.Mental.Depression	0.0481098
MED.MEDS.Anti_epileptics_ATC_N03A	MED.DISEASES.Mental.Eating.disorder	0.0480971
MED.MEDS.Thiazides_ATC_C03BA	MED.INDICES.FattyLiverIndex.T1.Class	0.0480954
MED.DISEASES.Gastrointestinal.Rome3_IBS.TypeU	EXP.POLLUTION.PM2.5	0.0480775
MED.DISEASES.Hepatologic.Hepatitis	MED.DISEASES.Cardiovascular.Clogged.Artheries	0.0480166
MED.MEDS.Angiotensine_receptor_blockers_ATC_C09CA	EXP.EARLYLIFE.Parent.smoker.childhood	0.0480141
MED.BLOOD.hsCRP_mgperL	EXP.DIET.ECorrected.AlchAll	0.0479934
MED.MEDS.Vitamine_K_antagonists_ATC_B01AA	MED.MEDS.Low_Ceiling_Diuretics_ATC_C03EA	0.0479926
MED.MEDS.Vitamine_B_ATC_A11DA	MED.MEDS.Other_Cardiovascular_ATC_C	0.0479502
MED.MEDS.Vitamine_B_ATC_A11DA	MED.MEDS.Stomach_Acid_ATC_A02	0.0479502
META.POOP.COLLECTION_SEASON_Fall	MED.DISEASES.Neurological.Mental.Fatigue.Chronic	0.0479464
META.BATCH_dag3_batch2	MED.DISEASES.Other.Incontinence	0.0479112
MED.BLOOD.Erythrocytes_10E12perL	EXP.DIET.ECorrected.CarbsMaltose	0.0478574
MED.DISEASES.Cancer.Prostate	EXP.EARLYLIFE.Breastfed	0.0478444
MED.MEDS.PPIs_ATC_A02BC	MED.DISEASES.Gastrointestinal.Rome3_IBS.TypeC	0.0478361
MED.MEDS.Seratonine_uptake_inhibitors_selective_ATC_N06AB	MED.DISEASES.Mental.Eating.disorder	0.0478226
MED.MEDS.Statines_ATC_C10AA	MED.MEDS.Lipid_Modifying_ATC_C10	0.04782
MED.DISEASES.Other.Chronic.cystitis	MED.DISEASES.Neurological.Headaches.HowOften	0.0478196
MED.MEDS.Biguanides_ATC_A10BA	EXP.SMOKING.Smoker.stopped	0.0477847
MED.DISEASES.Other.RSI	MED.DISEASES.Hepatologic.Gallstones	0.0477752
MED.DISEASES.Pulmonary.COPD	MED.DISEASES.Neurological.Mental.Fibromyalgia	0.0477581
MED.DISEASES.Other.Osteoporosis	MED.DISEASES.Gastrointestinal.Stomach.Ulcer	0.0477138
MED.DISEASES.Gastrointestinal.Autoimmune.IBD.CD	MED.DISEASES.Cardiovascular.Heart.Attack	0.0477127
MED.MEDS.Other_Musculo_skeletal_ATC_M	MED.MEDS.Endocrine_therapy_ATC_L02	0.0476855
MED.DISEASES.Other.Osteoarthritis	MED.DISEASES.Mental.Any	0.0476525
MED.MEDS.Other_NervousSystem_ATC_N	MED.DISEASES.Neurological.Migraine	0.0476263
META.BATCH_dag3_batch2	EXP.EARLYLIFE.PETS.child.5.15.Cat	0.0476153
EXP.SMOKING.Smoker.Now	EXP.EARLYLIFE.PETS.child.1.4.Dog	0.0476123
MED.MEDS.Corticosteroids_Oral_ATC_H02	MED.DISEASES.Cardiovascular.Atherosclerosis	0.047612
MED.MEDS.Insuline_ATC_A10A	MED.MEDS.Corticosteroids_Oral_ATC_H02	0.047612
MED.MEDS.P2Y12_inhibitors_ATC_B01AC	MED.DISEASES.Cardiovascular.Colesterol.high	0.0475239
MED.MEDS.Sertoltransport_blockers_ATC_C10AX	MED.MEDS.ACE_inhibitors_ATC_C09AA	0.0475206
MED.MEDS.Seratonine_uptake_inhibitors_selective_ATC_N06AB	MED.MEDS.Opioids_ATC_N02A	0.0475052
EXP.SMOKING.Smoker.Now	EXP.EARLYLIFE.Preg.Mother.Smoking	0.0475002
MED.DISEASES.Other.Kidney.Stones	MED.DISEASES.Mental.Burn.Out	0.0474997
MED.DISEASES.Mental.Any	MED.DISEASES.Gastrointestinal.Stomach.Ulcer	0.0474981
MED.MEDS.Other_Antiinfectives_sys_ATC_J	MED.INDICES.NAFLD.T1.CLASS	0.0474752
MED.MEDS.Psycholeptics_ATC_N05	MED.INDICES.NAFLD.T1.CLASS	0.0474752
MED.DISEASES.Neurological.Mental.Fatigue.Chronic	MED.DISEASES.Gastrointestinal.Autoimmune.IBD.CD	0.0474698
MED.DISEASES.Pulmonary.COPD	EXP.SMOKING.Smoker.stopped	0.0474576
MED.DISEASES.Other.RSI	MED.DISEASES.Neurological.Migraine	0.0474344
EXP.SMOKING.Passive	EXP.EARLYLIFE.PETS.child.1.4.Any	0.0474309
SOCIOEC.WORK.Unemployed	MED.INDICES.FattyLiverIndex.T1.NR	0.0474273
MED.SURGERY.Appendectomy.age	MED.BLOOD.Basophilic_Granulocytes_10E9perL	0.0473997
MED.BLOOD.Hematocrit_vperv	EXP.DIET.Ratios.CarbToProtein	0.0473794
MED.MEDS.Laxatives_osmotic_ATC_A06AD	MED.MEDS.Beta_blokkers_ATC_C07AB	0.0473521
MED.MEDS.Vitamine_B_ATC_A11DA	MED.DISEASES.Neurological.Epilepsy	0.0473372
MED.INDICES.Fibrosis.Score.T1.lvl	MED.HEALTH.RAND.Health.General	0.0473234
MED.DISEASES.Neurological.Dizziness.Falling	MED.DISEASES.Cardiovascular.Heart.Attack	0.0473193
MED.DISEASES.Gastrointestinal.FGID.IBS	SOCIOECONOMIC.BUURT.Highincome.Pop.Prop	0.0473128
MED.MEDS.Tricyclic_antidepressants_ATC_N06AA	MED.MEDS.Glucocorticoids_Inhaled_ATC_R03BA	0.0473046
MED.BLOOD.Pulse_rate_in_beats_per_minute	MED.BLOOD.Basophilic_Granulocytes_10E9perL	0.047291
MED.DISEASES.Other.Chronic.Inflammation.Throatnose	EXP.EARLYLIFE.PETS.child.5.15.Any	0.0472899
MED.MEDS.Benzodiazepine_agonists_ATC_N05	MED.DISEASES.Mental.Burn.Out	0.0472253
MED.BLOOD.Glucose_mmolperL	EXP.BIRTH.EARLYLIFE.Duration.m	0.0472138
MED.DISEASES.Other.Chronic.Inflammation.Throatnose	MED.DISEASES.Gastrointestinal.Rome3_IBS.TypeM	0.0471938
MED.DISEASES.Neurological.Mental.Fibromyalgia	MED.DISEASES.Gastrointestinal.Autoimmune.Celiac	0.0471837
MED.DISEASES.Pulmonary.Autoimmune.Asthma	MED.DISEASES.Mental.Any	0.0471806
MED.MEDS.Glucocorticoids_Inhaled_ATC_R03BA	MED.MEDS.Antibacterials_ATC_J01	0.0471484
MED.DISEASES.Other.Osteoporosis	MED.DISEASES.Cardiovascular.Heart.Failure.Disorder	0.0471372
SOCIOEC.STATUS.Schoolgoer	MED.DISEASES.Mental.Eating.disorder	0.0471353
MED.SURGERY.Appendectomy	MED.MEDS.PPIs_ATC_A02BC	0.047124
MED.DISEASES.Cardiovascular.Heart.Attack	MED.DISEASES.Cancer.Cervix	0.0470976
MED.MEDS.Vitamine_D_ATC_A11CC	MED.MEDS.Statines_ATC_C10AA	0.0470943
META.BATCH_dag3_batch1	MED.DISEASES.Mental.Any	0.0470697
SOCIOEC.STATUS.Retired	MED.DISEASES.Cancer.Cervix	0.0470581
EXP.SMOKING.Smoker.Now	EXP.PETS.now.Dog	0.0470512
MED.MEDS.Opioids_ATC_N02A	MED.DISEASES.Mental.Any	0.047042
MED.DISEASES.Neurological.Headaches.HowOften	EXP.PETS.now.Dog	0.0470414
MED.MEDS.Statines_ATC_C10AA	MED.DISEASES.Cancer.AnyNonBasal	0.0470229
MED.DISEASES.Other.Chronic.Muscle.Weakness	EXP.SMOKING.Smoker.stopped	0.0470183
MED.DISEASES.Mental.OCD	MED.DISEASES.Cancer.Other	0.047015
MED.MEDS.Other_Antineoplastic_immunomodulating_ATC_L	MED.DISEASES.Hepatologic.Gallstones	0.0470146
MED.MEDS.PPIs_ATC_A02BC	MED.MEDS.Antihistaminics_ATC_R06AX	0.0470098
SOCIOEC.WORK.Housewife.husband	MED.MEDS.Seratonine_uptake_inhibitors_selective_ATC_N06AB	0.0469961
META.BATCH_dag3_batch5	MED.INDICES.FattyLiverIndex.T1.Class	0.0469624
SOCIOECONOMIC.BUURT.Highincome.Pop.Prop	EXP.DIET.ECorrected.AlchAll	0.0469611
MED.MEDS.NSAIDs_ATC_M01A	ANTHRO.Sex	0.0469559
MED.MEDS.Psychoanaleptics_ATC_N06	MED.DISEASES.Gastrointestinal.Rome3_IBS.TypeM	0.04695
MED.DISEASES.Cardiovascular.Heartrate.complains	EXP.EARLYLIFE.PETS.child.1.4.Dog	0.0469491
MED.MEDS.Trombocyte_aggregation_inhibitors_ATC_B01AC	MED.DISEASES.Cardiovascular.Clogged.Artheries	0.046946
MED.SURGERY.Appendectomy	EXP.EARLYLIFE.PETS.child.5.15.Dog	0.0469296
MED.MEDS.Endocrine_therapy_ATC_L02	MED.DISEASES.Pulmonary.COPD	0.046915
MED.MEDS.Vitamine_B_ATC_A11DA	MED.DISEASES.Cancer.Breast	0.0469074
MED.DISEASES.Other.Kidney.Stones	MED.DISEASES.Other.Autoimmune.Rheumatoid.Artritis	0.0468951
META.POOP.Freq	EXP.DIET.ECorrected.AlchAll	0.0468708
EXP.SMOKING.Smoker.Now	EXP.EARLYLIFE.PETS.child.0.1.Dog	0.0468661
MED.MEDS.Other_Cardiovascular_ATC_C	MED.MEDS.Alfa_blokkers_ATC_G04CA	0.0468573
MED.DISEASES.Other.Chronic.Inflammation.Throatnose	MED.DISEASES.Cardiovascular.Hypertension	0.0468469
MED.MEDS.Corticosteroids_Oral_ATC_H02	MED.MEDS.Beta_2_sympathicomimetics_ATC_R03AC	0.0468385
MED.MEDS.Thiazides_ATC_C03BA	MED.MEDS.Other_Musculo_skeletal_ATC_M	0.0468346
MED.DISEASES.Other.Chronic.Muscle.Weakness	EXP.EARLYLIFE.PETS.child.5.15.Dog	0.0468197
SOCIOEC.WORK.Housewife.husband	MED.MEDS.Tricyclic_antidepressants_ATC_N06AA	0.0468183
MED.MEDS.Vitamine_B_ATC_A11DA	MED.MEDS.Fluorochinolons_ATC_C08DA	0.0467913
MED.SURGERY.Appendectomy	EXP.SMOKING.Smoker.OneYear.Ever	0.0467883
MED.DISEASES.Blood.Anemia	EXP.EARLYLIFE.PETS.child.5.15.Dog	0.0467655
SOCIOEC.STATUS.Retired	MED.DISEASES.Cancer.Colon	0.0467176
SOCIOEC.STATUS.Retired	MED.MEDS.Other_Cardiovascular_ATC_C	0.0467176
META.POOP.COLLECTION_SEASON_Fall	EXP.DIET.Probiotics	0.0467031
MED.DISEASES.Other.Osteoarthritis	MED.DISEASES.Hepatologic.Gallstones	0.0466974
MED.MEDS.Tricyclic_antidepressants_ATC_N06AA	MED.DISEASES.Pulmonary.Autoimmune.Asthma	0.0466582
EXP.SMOKING.Passive	EXP.EARLYLIFE.PETS.child.5.15.Any	0.0466519
MED.MEDS.Other_GenitoUrinarySystm_SexHormones_ATC_G04	MED.DISEASES.Cardiovascular.Heart.Attack	0.0466471
META.BATCH_dag3_batch2	MED.MEDS.Seratonine_uptake_inhibitors_selective_ATC_N06AB	0.0466212
MED.DISEASES.Mental.Addiction.Any	EXP.SMOKING.Smoker.Now	0.0466161
MED.DISEASES.Other.Chronic.cystitis	MED.DISEASES.Gastrointestinal.Autoimmune.IBD.UC	0.0466039
META.Antibiotics_3m	MED.MEDS.Anticoagulants_ATC_B01AE	0.0466016
MED.DISEASES.Other.Osteoarthritis	MED.DISEASES.Cancer.Any	0.0465926
MED.MEDS.Tricyclic_antidepressants_ATC_N06AA	MED.MEDS.Psycholeptics_ATC_N05	0.0465893
MED.DISEASES.Mental.Panic.disorder	MED.DISEASES.Gastrointestinal.FGID.IBS_Strict	0.0465615
MED.INDICES.FattyLiverIndex.T1.Class	MED.BLOOD.HbA1c_mmolpermol	0.0465596
MED.MEDS.Stomach_Acid_ATC_A02	MED.MEDS.Other_Antiinfectives_sys_ATC_J	0.046543
MED.MEDS.Stomach_Acid_ATC_A02	MED.MEDS.Other_Dermatologicals_ATC_D	0.046543
MED.DISEASES.Mental.Panic.disorder	EXP.PETS.now.Cat	0.0465003
MED.INDICES.FattyLiverIndex.T1.NR	MED.BLOOD.Pulse_rate_in_beats_per_minute	0.0464831
MED.DISEASES.Mental.Social.phobia	MED.DISEASES.Mental.OCD	0.0464819
MED.DISEASES.Neurological.Mental.Fatigue.Chronic	MED.DISEASES.Mental.OCD	0.0464819
MED.INDICES.Fibrosis.Score.T1.lvl	META.DNA.conc.ng.ul	0.0464631
MED.DISEASES.Other.RSI	MED.DISEASES.Mental.Addiction.Any	0.0464498
MED.DISEASES.Other.Osteoporosis	MED.DISEASES.Other.Fractures.Hip	0.0464483
MED.DISEASES.Pulmonary.Autoimmune.Asthma	MED.DISEASES.Mental.Addiction.Any	0.0464442
SOCIOEC.WORK.Housewife.husband	MED.SURGERY.Appendectomy	0.0464435
META.DNA.conc.ng.ul	MED.BLOOD.Hemoglobin_mmolperL	0.0464421
MED.MEDS.Vitamine_K_antagonists_ATC_B01AA	MED.MEDS.Calcium_antagonists_ATC_C08CA	0.0464265
MED.DISEASES.Mental.ADHD	MED.DISEASES.Gastrointestinal.FGID.IBS	0.0464232
MED.DISEASES.Mental.OCD	MED.DISEASES.Gastrointestinal.FGID.IBS	0.0464232
MED.MEDS.Psycholeptics_ATC_N05	MED.MEDS.Endocrine_therapy_ATC_L02	0.0464202
MED.MEDS.Fluorochinolons_ATC_C08DA	MED.DISEASES.Cardiovascular.Hypertension	0.0464044
MED.MEDS.Tricyclic_antidepressants_ATC_N06AA	MED.MEDS.Other_Alimentary_Metabolism_ATC_A	0.0463764
MED.DISEASES.Cardiovascular.Heartrate.complains	EXP.EARLYLIFE.PETS.child.5.15.Cat	0.046363
MED.DISEASES.Hepatologic.Gallstones	MED.DISEASES.Gastrointestinal.Rome3_IBS.Any	0.0463485
MED.DISEASES.Cancer.AnyNonBasal	EXP.SMOKING.Smoker.stopped	0.0463374
MED.MEDS.SexHormones_AndModulators_ATC_G03	MED.MEDS.Laxatives_osmotic_ATC_A06AD	0.0463301
MED.DISEASES.Mental.Depression	MED.DISEASES.Gastrointestinal.Rome3_IBS.TypeC	0.0463031
MED.MEDS.Laxatives_volume_increasing_ATC_A06AC	EXP.DIET.Probiotics	0.046299
MED.DISEASES.Mental.Any	EXP.PETS.now.Dog	0.0462982
MED.DISEASES.Cardiovascular.Heart.Failure.Disorder	EXP.SMOKING.Smoker.stopped	0.0462862
MED.DISEASES.Other.RSI	MED.DISEASES.Gastrointestinal.Stomach.Ulcer	0.046212
MED.DISEASES.Gastrointestinal.Rome3_IBS.TypeM	MED.DISEASES.Endocrine.Diabetes.any	0.0461875
SOCIOEC.WORK.Housewife.husband	MED.DISEASES.Endocrine.Diabetes.any	0.0461747
EXP.EARLYLIFE.LIVINGPLACE.child.1.4_Other	MED.MEDS.Corticosteroids_Oral_ATC_H02	0.0461708
MED.INDICES.NAFLD.T1.CLASS	MED.DISEASES.Cardiovascular.Atherosclerosis	0.046161
MED.MEDS.Parasympathicolyticum_ATC_R03BB	MED.MEDS.Beta_blokkers_ATC_C07AB	0.0461585
MED.MEDS.Laxatives_osmotic_ATC_A06AD	MED.SURGERY.Appendectomy.age	0.0461032
SOCIOEC.STATUS.Schoolgoer	EXP.DIET.Probiotics	0.0460826
MED.DISEASES.Mental.ADHD	MED.DISEASES.Gastrointestinal.FGID.IBS_Strict	0.0460665
MED.DISEASES.Other.Fractures.Other	MED.DISEASES.Cardiovascular.Heartrate.complains	0.0460431
MED.MEDS.Thyreomimetics_ATC_H03AA	MED.MEDS.Corticosteroids_Oral_ATC_H02	0.0460158
MED.DISEASES.Other.Chronic.Inflammation.Throatnose	MED.DISEASES.Gastrointestinal.Rome3_IBS.TypeD	0.0459827
SOCIOECONOMIC.BUURT.Lowincome.Pop.Prop	EXP.DIET.Ratios.CarbToProtein	0.0459802
MED.DISEASES.Other.Osteoporosis	MED.DISEASES.Other.Chronic.Muscle.Weakness	0.0459714
MED.DISEASES.Pulmonary.COPD	MED.DISEASES.Other.Chronic.Muscle.Weakness	0.0459703
MED.DISEASES.Cardiovascular.Heartrate.complains	MED.DISEASES.Cancer.Colon	0.0459553
MED.MEDS.Vertigo_middelen_ATC_N07CA	MED.DISEASES.Cardiovascular.Heartrate.complains	0.0459553
MED.MEDS.NSAIDs_ATC_M01A	EXP.PETS.now.Dog	0.0459452
SOCIOECONOMIC.BUURT.Lowincome.Pop.Prop	MED.BLOOD.Neutrophil_Granulocytes_10E9perL	0.0459141
MED.MEDS.Iron_preparations_ATC_B03AA	MED.DISEASES.Mental.Eating.disorder	0.0459091
META.POOP.COLLECTION_SEASON_Fall	MED.MEDS.Sulfonylureumderivaties_ATC_A10BB	0.0458986
MED.DISEASES.Mental.Addiction.Any	EXP.SMOKING.Passive	0.0458904
MED.MEDS.Other_Cardiovascular_ATC_C	MED.DISEASES.Cardiovascular.Arrythmia.MedDiagnosed	0.0458591
MED.MEDS.Vertigo_middelen_ATC_N07CA	MED.DISEASES.Cardiovascular.Arrythmia.MedDiagnosed	0.0458591
MED.MEDS.Laxatives_volume_increasing_ATC_A06AC	MED.DISEASES.Gastrointestinal.Autoimmune.IBD.UC	0.0457928
MED.DISEASES.Other.Fractures.Other	MED.DISEASES.Other.Autoimmune.Rheumatoid.Artritis	0.0457734
MED.DISEASES.Mental.Other.anxiety	MED.DISEASES.Gastrointestinal.Rome3_IBS.Any	0.0457676
META.BATCH_dag3_batch2	MED.DISEASES.Other.Chronic.Muscle.Weakness	0.045736
MED.DISEASES.Neurological.Migraine	MED.DISEASES.Gastrointestinal.Stomach.Ulcer	0.045708
MED.DISEASES.Endocrine.Diabetes.any	EXP.SMOKING.Smoker.stopped	0.0456879
MED.MEDS.Laxatives_volume_increasing_ATC_A06AC	MED.DISEASES.Gastrointestinal.Rome3_IBS.TypeM	0.0456836
MED.MEDS.Antihistaminics_ATC_R06AX	MED.DISEASES.Other.Chronic.Inflammation.Throatnose	0.0456827
SOCIOEC.WORK.Unemployed	MED.INDICES.FattyLiverIndex.T1.Class	0.0456751
MED.DISEASES.Skin.Autoimmune.Atopic.dermatitis	MED.DISEASES.Other.Chronic.Inflammation.Throatnose	0.0456692
MED.DISEASES.Other.Chronic.Inflammation.Throatnose	ANTHRO.Sex	0.0456157
MED.MEDS.NSAIDs_ATC_M01A	MED.MEDS.Antiinflammatory_and_antirheumatic_ATC_M01	0.0456029
MED.DISEASES.Mental.Addiction.Any	MED.DISEASES.Gastrointestinal.Stomach.Ulcer	0.0455891
MED.MEDS.Thyreomimetics_ATC_H03AA	MED.MEDS.Psycholeptics_ATC_N05	0.0455841
MED.MEDS.Other_Musculo_skeletal_ATC_M	MED.MEDS.NSAIDs_ATC_M01A	0.0455807
MED.DISEASES.Neurological.Stroke	MED.DISEASES.Gastrointestinal.Autoimmune.IBD.UC	0.0455635
MED.DISEASES.Skin.Autoimmune.Atopic.dermatitis	EXP.EARLYLIFE.PETS.child.5.15.Any	0.0455501
MED.BLOOD.Erythrocytes_10E12perL	MED.BLOOD.Basophilic_Granulocytes_10E9perL	0.0455237
EXP.SMOKING.Smoker.Now	EXP.DIET.Probiotics	0.0454698
MED.BLOOD.Hemoglobin_mmolperL	EXP.DIET.Ratios.CarbToProtein	0.0454662
MED.MEDS.Glucocorticoids_Inhaled_ATC_R03BA	MED.INDICES.FattyLiverIndex.T1.Class	0.0454566
MED.MEDS.Trombocyte_aggregation_inhibitors_ATC_B01AC	MED.SURGERY.Appendectomy.age	0.045455
MED.DISEASES.Other.Incontinence	MED.DISEASES.Neurological.Dizziness.Falling	0.0454351
MED.DISEASES.Pulmonary.Autoimmune.Asthma	MED.DISEASES.Other.Chronic.Muscle.Weakness	0.045409
MED.MEDS.Laxatives_volume_increasing_ATC_A06AC	MED.DISEASES.Gastrointestinal.FGID.IBS_Strict	0.0454049
MED.DISEASES.Cardiovascular.Hypertension	MED.DISEASES.Cardiovascular.Heath.valve.problems	0.0453881
SOCIOEC.WORK.Paidwork.any	EXP.DIET.ECorrected.CarbsLactose	0.045382
MED.DISEASES.Neurological.Mental.Fatigue.Chronic	MED.DISEASES.Gastrointestinal.Rome3_IBS.Any	0.0453808
EXP.EARLYLIFE.Preg.Mother.Smoking	MED.INDICES.FattyLiverIndex.T1.NR	0.0453654
EXP.SMOKING.Smoker.stopped	EXP.PETS.now.Any	0.0453541
META.BATCH_dag3_batch4	EXP.EARLYLIFE.Parent.smoker.childhood	0.0453518
SOCIOECONOMIC.BUURT.Highincome.Pop.Prop	EXP.DIET.ECorrected.ProtAnimal	0.0453462
MED.INDICES.FattyLiverIndex.T1.Class	MED.DISEASES.Cardiovascular.Heart.Failure.Disorder	0.0453453
MED.DISEASES.None.No.Diseases	EXP.PETS.now.Any	0.0453301
META.POOP.Freq	MED.BLOOD.Monocytes_10E9perL	0.0453193
MED.DISEASES.Neurological.Mental.Fibromyalgia	MED.DISEASES.Neurological.Headaches.Duration	0.0453113
EXP.EARLYLIFE.PETS.child.5.15.Any	META.DNA.postclean.reads	0.0452826
MED.DISEASES.Other.Incontinence	MED.DISEASES.Mental.Depression	0.0452707
MED.SURGERY.Appendectomy	MED.DISEASES.Other.Osteoarthritis	0.0452544
MED.DISEASES.Other.Fractures.Hip	MED.DISEASES.Mental.Agoraphobia	0.0452528
MED.MEDS.Vitamine_D_ATC_A11CC	MED.MEDS.P2Y12_inhibitors_ATC_B01AC	0.0452528
MED.MEDS.Psychoanaleptics_ATC_N06	MED.DISEASES.Mental.Burn.Out	0.0452521
MED.MEDS.Sertoltransport_blockers_ATC_C10AX	MED.MEDS.Other_Cardiovascular_ATC_C	0.0452395
MED.MEDS.Vertigo_middelen_ATC_N07CA	MED.MEDS.Other_Musculo_skeletal_ATC_M	0.0452395
MED.MEDS.Laxatives_volume_increasing_ATC_A06AC	MED.DISEASES.Gastrointestinal.Rome3_IBS.TypeC	0.0452377
MED.MEDS.Antiinflammatory_and_antirheumatic_ATC_M01	MED.DISEASES.Gastrointestinal.FGID.IBS	0.0451922
MED.DISEASES.Skin.Autoimmune.Atopic.dermatitis	MED.DISEASES.Mental.Eating.disorder	0.0451915
MED.MEDS.Anti_epileptics_ATC_N03A	MED.DISEASES.Mental.Depression	0.0451781
MED.MEDS.PPIs_ATC_A02BC	MED.DISEASES.Mental.Burn.Out	0.0451778
MED.DISEASES.Mental.Burn.Out	EXP.SMOKING.Smoker.OneYear.Ever	0.0451637
MED.MEDS.Vitamine_supplements_ATC_A11A	MED.MEDS.Thyreomimetics_ATC_H03AA	0.0451576
MED.DISEASES.Gastrointestinal.FGID.IBS_Strict	MED.DISEASES.Blood.Anemia	0.0451495
MED.MEDS.Other_Dermatologicals_ATC_D	MED.DISEASES.Other.Chronic.Muscle.Weakness	0.0451374
MED.MEDS.Vitamine_D_ATC_A11CC	MED.DISEASES.Other.Autoimmune.Rheumatoid.Artritis	0.045135
MED.MEDS.Alfa_blokkers_ATC_G04CA	EXP.SMOKING.Smoker.OneYear.Ever	0.0451303
MED.DISEASES.Pulmonary.COPD	EXP.DIET.Probiotics	0.0451147
MED.MEDS.Vitamine_D_ATC_A11CC	MED.DISEASES.Neurological.Dizziness.Falling	0.0451054
SOCIOEC.WORK.Housewife.husband	MED.MEDS.Calcium_antagonists_ATC_C08CA	0.045098
MED.MEDS.Other_Alimentary_Metabolism_ATC_A	MED.DISEASES.Cardiovascular.Heartrate.complains	0.0450306
MED.DISEASES.Cardiovascular.Heartrate.complains	EXP.EARLYLIFE.PETS.child.1.4.Any	0.0450261
META.BATCH_dag3_batch3	MED.BLOOD.Potassium_mmolperL	0.0450216
MED.MEDS.Statines_ATC_C10AA	MED.MEDS.Antiarrithmics_class1_ATC_C01B	0.0450141
MED.BLOOD.Glucose_mmolperL	EXP.POLLUTION.PM2.5	0.0449963
META.BATCH_dag3_batch4	MED.DISEASES.Cardiovascular.Colesterol.high	0.0449932
MED.BLOOD.Sodium_mmolperL	MED.BLOOD.Bpressure.diastolic.mm.Hg	0.0449795
MED.MEDS.Vitamine_K_antagonists_ATC_B01AA	MED.MEDS.Lipid_Modifying_ATC_C10	0.0449612
MED.MEDS.Vitamine_supplements_ATC_A11A	MED.DISEASES.Mental.Any	0.0449491
SOCIOECONOMIC.BUURT.Highincome.Pop.Prop	EXP.DIET.Scores.LLProtein	0.0449455
MED.DISEASES.Neurological.Migraine	EXP.EARLYLIFE.PETS.child.5.15.Dog	0.0449197
MED.DISEASES.Mental.Burn.Out	ANTHRO.Sex	0.0449151
MED.MEDS.Seratonine_uptake_inhibitors_selective_ATC_N06AB	MED.DISEASES.Blood.Anemia	0.0449036
MED.DISEASES.Endocrine.Diabetes.any	MED.DISEASES.Cardiovascular.Atherosclerosis	0.0449026
MED.BLOOD.Lymphocytes_10E9perL	MED.BLOOD.Hemoglobin_mmolperL	0.0449009
EXP.EARLYLIFE.PETS.child.5.15.Dog	META.DNA.postclean.reads	0.0448952
MED.DISEASES.Neurological.Mental.Fibromyalgia	MED.DISEASES.Cardiovascular.Arrythmia.MedDiagnosed	0.0448635
MED.MEDS.Acetanilide_derivatives_ATC_N02BE	MED.DISEASES.Cardiovascular.Heartrate.complains	0.0448545
SOCIOEC.STATUS.Retired	MED.MEDS.Fluorochinolons_ATC_C08DA	0.0448516
MED.DISEASES.Gastrointestinal.FGID.IBS_Strict	SOCIOECONOMIC.BUURT.Lowincome.Pop.Prop	0.0448223
MED.DISEASES.Mental.Depression	EXP.SMOKING.Smoker.OneYear.Ever	0.0448114
MED.DISEASES.Cardiovascular.Heartrate.complains	EXP.SMOKING.Smoker.Now	0.0447935
MED.MEDS.Low_Ceiling_Diuretics_ATC_C03EA	MED.MEDS.Insuline_ATC_A10A	0.044793
MED.MEDS.Parasympathicolyticum_ATC_R03BB	MED.MEDS.Low_Ceiling_Diuretics_ATC_C03EA	0.044793
MED.MEDS.Insuline_ATC_A10A	MED.INDICES.Fibrosis.Score.T1.lvl	0.044773
MED.DISEASES.Other.Osteoarthritis	MED.DISEASES.Other.Incontinence	0.0447653
MED.DISEASES.Other.Incontinence	MED.DISEASES.Other.Chronic.Muscle.Weakness	0.0447503
MED.DISEASES.Cardiovascular.Hypertension	MED.DISEASES.Cardiovascular.Clogged.Artheries	0.0447306
MED.MEDS.Antihistaminics_ATC_R06AX	MED.DISEASES.Pulmonary.COPD	0.044703
MED.DISEASES.Pulmonary.COPD	MED.DISEASES.Cardiovascular.Heart.Attack	0.0447006
MED.DISEASES.Mental.Any	EXP.EARLYLIFE.Preg.Mother.Smoking	0.0446988
MED.DISEASES.Pulmonary.COPD	MED.DISEASES.Endocrine.Diabetes.any	0.0446973
MED.MEDS.Vitamine_B_ATC_A11DA	MED.DISEASES.Mental.Bipolar	0.0446793
MED.DISEASES.Mental.Any	EXP.EARLYLIFE.PETS.child.5.15.Cat	0.0446465
MED.MEDS.Acetanilide_derivatives_ATC_N02BE	ANTHRO.Sex	0.0446283
META.BATCH_dag3_batch7	MED.INDICES.Fibrosis.Score.T1.lvl	0.0446259
MED.BLOOD.Triglycerides_mmolperL	MED.BLOOD.Thrombocytes_10E9perL	0.0446194
EXP.SMOKING.Smoker.OneYear.Ever	DEMOGRAPHICS.LOCATION.LAT	0.0446
SOCIOEC.WORK.Paidwork.any	EXP.PETS.now.Cat	0.0445979
MED.DISEASES.Neurological.Headaches.Duration	EXP.PETS.now.Any	0.0445919
MED.MEDS.Other_Dermatologicals_ATC_D	MED.DISEASES.Endocrine.DiabetesT2	0.0445745
MED.DISEASES.Mental.Social.phobia	MED.INDICES.Fibrosis.score.T1.NR	0.0445504
MED.DISEASES.Skin.Autoimmune.Severe.acne	MED.DISEASES.Other.Chronic.Inflammation.Throatnose	0.04455
MED.DISEASES.Hepatologic.Liver.Disorder.Unspec	MED.DISEASES.Gastrointestinal.Autoimmune.Celiac	0.0445249
MED.MEDS.Iron_preparations_ATC_B03AA	MED.MEDS.Antibacterials_ATC_J01	0.0445249
MED.DISEASES.Neurological.Headaches.Duration	ANTHRO.AGE	0.0444767
MED.MEDS.Insuline_ATC_A10A	MED.MEDS.Angiotensine_receptor_blockers_ATC_C09CA	0.0444722
MED.MEDS.Other_Cardiovascular_ATC_C	MED.MEDS.ACE_inhibitors_ATC_C09AA	0.0444644
MED.MEDS.Laxatives_osmotic_ATC_A06AD	EXP.DIET.Probiotics	0.0444591
MED.DISEASES.Skin.Autoimmune.Psoriasis	MED.DISEASES.Cardiovascular.Colesterol.high	0.0444568
MED.INDICES.Fibrosis.Score.T1.lvl	EXP.SMOKING.Smoker.OneYear.Ever	0.0444456
MED.DISEASES.Other.Chronic.cystitis	MED.DISEASES.Mental.Depression	0.0444431
MED.DISEASES.Skin.Autoimmune.Severe.acne	MED.DISEASES.Gastrointestinal.Rome3_IBS.Any	0.0444419
MED.MEDS.Parasympathicolyticum_ATC_R03BB	MED.MEDS.Antihistaminics_ATC_R06AX	0.0443967
META.POOP.COLLECTION_SEASON_Fall	MED.DISEASES.Other.RSI	0.0443922
MED.BLOOD.HbA1c_mmolpermol	EXP.DIET.Scores.Fat	0.044353
META.DNA.conc.ng.ul	EXP.DIET.ECorrected.AlchAll	0.0443448
META.POOP.COLLECTION_SEASON_Fall	MED.MEDS.Laxatives_volume_increasing_ATC_A06AC	0.044319
MED.DISEASES.Pulmonary.Autoimmune.Asthma	MED.DISEASES.Neurological.Migraine	0.0443176
MED.DISEASES.Pulmonary.COPD	EXP.EARLYLIFE.PETS.child.5.15.Any	0.0443111
MED.MEDS.Corticosteroids_Oral_ATC_H02	MED.DISEASES.Cancer.Prostate	0.044295
MED.DISEASES.Hepatologic.Hepatitis	MED.DISEASES.Gastrointestinal.FGID.IBS_Strict	0.0442817
MED.MEDS.Other_NervousSystem_ATC_N	MED.DISEASES.Gastrointestinal.FGID.IBS_Strict	0.0442817
MED.INDICES.FattyLiverIndex.T1.Class	SOCIOEC.WORK.Hours.paidwork.week	0.0442558
MED.INDICES.FattyLiverIndex.T1.Class	MED.DISEASES.Other.Autoimmune.Rheumatoid.Artritis	0.0442546
MED.DISEASES.Other.RSI	MED.DISEASES.Neurological.Dizziness.Falling	0.0442425
EXP.EARLYLIFE.PETS.child.5.15.Any	ANTHRO.Sex	0.0442338
MED.DISEASES.Hepatologic.Gallstones	EXP.EARLYLIFE.Parent.smoker.childhood	0.044216
MED.MEDS.Beta_blokkers_ATC_C07AB	MED.DISEASES.Other.Osteoporosis	0.0442118
META.BATCH_dag3_batch1	MED.DISEASES.Mental.Depression	0.0442091
MED.MEDS.Thiazides_ATC_C03BA	MED.DISEASES.Cancer.Colon	0.044206
MED.MEDS.Thiazides_ATC_C03BA	MED.MEDS.Other_Cardiovascular_ATC_C	0.044206
MED.MEDS.Thiazides_ATC_C03BA	MED.MEDS.Stomach_Acid_ATC_A02	0.044206
MED.MEDS.Stomach_Acid_ATC_A02	MED.MEDS.Antihistaminics_ATC_R06AX	0.0442044
MED.DISEASES.Other.Kidney.Stones	MED.DISEASES.Cardiovascular.Clogged.Artheries	0.0441655
MED.MEDS.Laxatives_osmotic_ATC_A06AD	MED.DISEASES.Cancer.Any	0.044156
MED.MEDS.SexHormones_AndModulators_ATC_G03	MED.DISEASES.Other.Autoimmune.Rheumatoid.Artritis	0.0441245
MED.DISEASES.Gastrointestinal.Rome3_IBS.TypeU	EXP.DIET.Probiotics	0.0440839
MED.MEDS.Vertigo_middelen_ATC_N07CA	MED.MEDS.Beta_blokkers_ATC_C07AB	0.0440817
SOCIOEC.WORK.Housewife.husband	MED.MEDS.Intestinal_antiinflammatory_agents_ATC_A07E	0.0440814
MED.DISEASES.Gastrointestinal.FGID.Bloating	EXP.EARLYLIFE.Birth.lt	0.0440751
META.BATCH_dag3_batch4	EXP.EARLYLIFE.PETS.child.5.15.Cat	0.0440741
MED.DISEASES.Neurological.Stroke	MED.DISEASES.Mental.Agoraphobia	0.044066
MED.INDICES.NAFLD.T1.CLASS	EXP.DIET.Scores.LLDietScore	0.0440152
MED.MEDS.Biguanides_ATC_A10BA	EXP.SMOKING.Smoker.OneYear.Ever	0.0440093
MED.DISEASES.Pulmonary.Autoimmune.Asthma	MED.DISEASES.Cardiovascular.Heartrate.complains	0.0440074
META.POOP.COLLECTION_SEASON_Winter	MED.MEDS.Antiarrithmics_class1_ATC_C01B	0.0440046
MED.MEDS.Vitamine_D_ATC_A11CC	MED.MEDS.Salycilates_ATC_B01AC	0.0439978
MED.DISEASES.Mental.Eating.disorder	MED.DISEASES.Mental.Burn.Out	0.0439945
MED.MEDS.PPIs_ATC_A02BC	MED.MEDS.Obstructive_Airways_ATC_R03	0.0439612
MED.BLOOD.HbA1c_mmolpermol	EXP.DIET.ECorrected.FatAll	0.0439458
MED.DISEASES.Mental.Other.anxiety	EXP.EARLYLIFE.PETS.child.5.15.Any	0.0438902
MED.DISEASES.Gastrointestinal.FGID.IBS_Strict	SOCIOEC.WORK.Days.paidwork.week	0.0438868
MED.BLOOD.Monocytes_10E9perL	EXP.POLLUTION.NO2	0.0438756
MED.DISEASES.Hepatologic.Gallstones	EXP.SMOKING.Smoker.stopped	0.0438744
META.BATCH_dag3_batch2	EXP.EARLYLIFE.Parent.smoker.childhood	0.0438725
MED.BLOOD.Lymphocytes_10E9perL	EXP.POLLUTION.PM2.5	0.0438548
MED.DISEASES.Gastrointestinal.FGID.IBS	MED.DISEASES.Cardiovascular.Heartrate.complains	0.0438173
MED.MEDS.Other_Cardiovascular_ATC_C	EXP.SMOKING.Smoker.stopped	0.0438095
MED.DISEASES.Mental.Other.anxiety	EXP.EARLYLIFE.PETS.child.1.4.Cat	0.0437816
MED.DISEASES.Other.RSI	MED.DISEASES.Mental.Eating.disorder	0.0437771
MED.DISEASES.Pulmonary.Autoimmune.Asthma	MED.DISEASES.Other.RSI	0.0437594
META.BATCH_dag3_batch7	EXP.EARLYLIFE.Birth.lt	0.0437284
MED.DISEASES.Pulmonary.COPD	MED.DISEASES.Mental.Any	0.0436894
SOCIOEC.INCOME.Income.Month	EXP.SMOKING.Smoker.stopped	0.0436862
MED.DISEASES.Mental.Any	EXP.EARLYLIFE.PETS.child.5.15.Dog	0.0436746
META.POOP.COLLECTION_SEASON_Spring	META.DNA.conc.ng.ul	0.0436708
MED.MEDS.Glucocorticoids_Inhaled_ATC_R03BA	MED.DISEASES.Cardiovascular.Heart.Attack	0.0436669
MED.DISEASES.Skin.Autoimmune.Atopic.dermatitis	EXP.EARLYLIFE.Parent.smoker.childhood	0.0436458
META.BATCH_dag3_batch1	MED.MEDS.PPIs_ATC_A02BC	0.0436427
MED.MEDS.Vitamine_D_ATC_A11CC	MED.DISEASES.Other.Osteoarthritis	0.0436311
MED.MEDS.Angiotensine_receptor_blockers_ATC_C09CA	MED.DISEASES.Hepatologic.Gallstones	0.0435784
MED.DISEASES.Other.RSI	MED.DISEASES.Mental.Agoraphobia	0.0435506
MED.MEDS.Anti_epileptics_ATC_N03A	MED.DISEASES.Other.Chronic.Muscle.Weakness	0.0435347
MED.INDICES.FattyLiverIndex.T1.Class	MED.BLOOD.Neutrophil_Granulocytes_10E9perL	0.0435101
MED.MEDS.Vitamine_D_ATC_A11CC	MED.DISEASES.Cardiovascular.Heart.Failure.Disorder	0.0435074
MED.BLOOD.Sodium_mmolperL	DEMOGRAPHICS.LOCATION.LON	0.0435044
MED.MEDS.Antiinflammatory_and_antirheumatic_ATC_M01	MED.MEDS.ACE_inhibitors_ATC_C09AA	0.0435015
MED.MEDS.PPIs_ATC_A02BC	MED.DISEASES.Cancer.Breast	0.0434868
MED.MEDS.Other_Musculo_skeletal_ATC_M	MED.DISEASES.Gastrointestinal.Rome3_IBS.TypeD	0.0434861
MED.DISEASES.Gastrointestinal.Autoimmune.IBD.CD	MED.DISEASES.Cardiovascular.Heart.Failure.Disorder	0.043472
MED.DISEASES.Cancer.Other	MED.DISEASES.Cancer.Melanoma	0.043471
SOCIOEC.WORK.Days.paidwork.week	MED.BLOOD.Potassium_mmolperL	0.0434669
MED.DISEASES.Cardiovascular.Heartrate.complains	EXP.PETS.now.Cat	0.043465
EXP.EARLYLIFE.PETS.child.0.1.Dog	EXP.EARLYLIFE.Birth.lt	0.0434562
MED.SURGERY.Appendectomy	MED.MEDS.Beta_blokkers_ATC_C07AB	0.0434436
MED.DISEASES.Hepatologic.Gallstones	MED.DISEASES.Cardiovascular.Heartrate.complains	0.0434381
MED.MEDS.Insuline_ATC_A10A	MED.MEDS.Calcium_antagonists_ATC_C08CA	0.043435
MED.MEDS.Seratonine_uptake_inhibitors_selective_ATC_N06AB	MED.DISEASES.Mental.Bipolar	0.0434337
SOCIOECONOMIC.BUURT.Highincome.Pop.Prop	MED.BLOOD.HDL_Cholesterol_mmolperL	0.0434239
MED.DISEASES.Pulmonary.COPD	EXP.SMOKING.Passive	0.04341
MED.DISEASES.Skin.Autoimmune.Severe.acne	MED.DISEASES.Gastrointestinal.Rome3_IBS.TypeM	0.0433926
MED.MEDS.Other_Antiparasitic_ATC_P	MED.MEDS.Biguanides_ATC_A10BA	0.0433886
MED.DISEASES.Neurological.Mental.Fatigue.Chronic	MED.BLOOD.hsCRP_mgperL	0.0433768
MED.MEDS.Beta_blokkers_ATC_C07AB	MED.DISEASES.Neurological.Migraine	0.0433695
EXP.EARLYLIFE.PETS.child.1.4.Dog	MED.INDICES.FattyLiverIndex.T1.NR	0.0433461
MED.MEDS.Anticoagulants_ATC_B01AE	MED.DISEASES.Cardiovascular.Hypertension	0.043316
MED.DISEASES.Other.Chronic.Muscle.Weakness	MED.DISEASES.Cancer.Any	0.0433122
MED.MEDS.Anti_epileptics_ATC_N03A	MED.DISEASES.Gastrointestinal.Rome3_IBS.TypeD	0.0433111
MED.MEDS.Seratonine_uptake_inhibitors_selective_ATC_N06AB	MED.DISEASES.Gastrointestinal.Autoimmune.IBD.UC	0.0433046
MED.MEDS.Psychoanaleptics_ATC_N06	MED.DISEASES.Mental.Panic.disorder	0.0432713
MED.MEDS.Vitamine_D_ATC_A11CC	MED.DISEASES.Cardiovascular.Hypertension	0.0432574
MED.MEDS.Acetanilide_derivatives_ATC_N02BE	MED.DISEASES.Gastrointestinal.Rome3_IBS.Any	0.0432492
MED.DISEASES.Other.Autoimmune.Rheumatoid.Artritis	MED.DISEASES.Mental.Addiction.Any	0.0432474
SOCIOEC.WORK.Housewife.husband	MED.DISEASES.Other.Chronic.cystitis	0.0432427
EXP.DIET.ECorrected.CarbsLactose	EXP.DIET.ECorrected.CarbsAddedSugar	0.0432359
MED.DISEASES.Gastrointestinal.Autoimmune.Celiac	MED.DISEASES.Blood.Anemia	0.043226
MED.MEDS.Vitamine_D_ATC_A11CC	MED.DISEASES.Cardiovascular.Colesterol.high	0.0432201
MED.DISEASES.Other.Chronic.Muscle.Weakness	MED.DISEASES.Neurological.Dizziness.Falling	0.0432191
MED.MEDS.P2Y12_inhibitors_ATC_B01AC	EXP.SMOKING.Smoker.stopped	0.0432104
META.BATCH_dag3_batch4	MED.DISEASES.Cancer.Prostate	0.0432021
MED.MEDS.Calcium_antagonists_ATC_C08CA	EXP.SMOKING.Smoker.OneYear.Ever	0.0432008
MED.MEDS.PPIs_ATC_A02BC	EXP.EARLYLIFE.PETS.child.5.15.Any	0.0431954
MED.DISEASES.Other.Chronic.cystitis	MED.DISEASES.Other.Autoimmune.Rheumatoid.Artritis	0.0431887
MED.MEDS.Salycilates_ATC_B01AC	MED.DISEASES.Other.Osteoarthritis	0.0431864
MED.MEDS.Biguanides_ATC_A10BA	MED.DISEASES.Gastrointestinal.FGID.IBS_Strict	0.0431765
MED.MEDS.Antiinflammatory_and_antirheumatic_ATC_M01	MED.INDICES.FattyLiverIndex.T1.Class	0.0431726
MED.MEDS.Benzodiazepine_agonists_ATC_N05	MED.INDICES.FattyLiverIndex.T1.Class	0.0431726
MED.BLOOD.Thrombocytes_10E9perL	EXP.DIET.ECorrected.ProtAnimal	0.0431395
META.POOP.COLLECTION_SEASON_Fall	MED.DISEASES.Other.Chronic.Inflammation.Throatnose	0.0431385
MED.DISEASES.Cardiovascular.Heartrate.complains	EXP.EARLYLIFE.PETS.child.0.1.Any	0.0431095
MED.MEDS.Antipsychotics_atypical_ATC_N05AH	EXP.SMOKING.Smoker.Now	0.0431051
MED.MEDS.Endocrine_therapy_ATC_L02	MED.DISEASES.Mental.Agoraphobia	0.0430964
MED.MEDS.Other_Musculo_skeletal_ATC_M	MED.MEDS.Antipsychotics_atypical_ATC_N05AH	0.0430964
MED.DISEASES.Other.Fractures.Hip	MED.DISEASES.Hepatologic.Hepatitis	0.0430905
MED.MEDS.Xanhine_oxidase_inhibitors_ATC_M04AA	MED.MEDS.Vitamine_D_ATC_A11CC	0.0430905
META.POOP.COLLECTION_SEASON_Spring	MED.MEDS.Salycilates_ATC_B01AC	0.0430824
MED.MEDS.Sertoltransport_blockers_ATC_C10AX	MED.DISEASES.Endocrine.DiabetesT2	0.0430784
MED.DISEASES.Gastrointestinal.FGID.Bloating	MED.DISEASES.Cardiovascular.Heartrate.complains	0.0430617
MED.MEDS.Other_Dermatologicals_ATC_D	MED.MEDS.Laxatives_osmotic_ATC_A06AD	0.0430465
MED.MEDS.Salycilates_ATC_B01AC	MED.SURGERY.Appendectomy.age	0.0430429
MED.DISEASES.Mental.Other.anxiety	EXP.EARLYLIFE.PETS.child.1.4.Any	0.0430313
MED.MEDS.Vitamine_K_antagonists_ATC_B01AA	MED.MEDS.Angiotensine_receptor_blockers_ATC_C09CA	0.0430113
MED.BLOOD.Triglycerides_mmolperL	EXP.EARLYLIFE.Birth.lt	0.0429709
MED.MEDS.Salycilates_ATC_B01AC	MED.DISEASES.Cardiovascular.Heartrate.complains	0.042969
MED.MEDS.Biguanides_ATC_A10BA	MED.DISEASES.Gastrointestinal.Rome3_IBS.TypeM	0.0429455
MED.DISEASES.Other.Chronic.Inflammation.Throatnose	EXP.EARLYLIFE.Parent.smoker.childhood	0.0429403
MED.MEDS.NSAIDs_ATC_M01A	MED.DISEASES.Other.Osteoporosis	0.0429115
MED.MEDS.SexHormones_AndModulators_ATC_G03	MED.DISEASES.Gastrointestinal.Rome3_IBS.TypeM	0.0429102
EXP.EARLYLIFE.LIVINGPLACE.child.1.4_City centre	MED.INDICES.FattyLiverIndex.T1.NR	0.0428767
SOCIOEC.WORK.Unemployed	MED.DISEASES.Endocrine.DiabetesT2	0.042874
MED.MEDS.Other_Musculo_skeletal_ATC_M	EXP.SMOKING.Passive	0.0428576
MED.MEDS.Sertoltransport_blockers_ATC_C10AX	MED.DISEASES.Cardiovascular.Heath.valve.problems	0.0428566
SOCIOEC.STATUS.Retired	MED.DISEASES.Hepatologic.Gallstones	0.0428484
EXP.PETS.now.Dog	EXP.EARLYLIFE.PETS.child.1.4.Cat	0.0428422
MED.DISEASES.Neurological.Seizure.Fit	MED.DISEASES.Cancer.Colon	0.0428408
EXP.GREENSPACE.NDVI.100m	EXP.DIET.Scores.LLDietScore	0.0428211
MED.DISEASES.Other.Osteoporosis	EXP.SMOKING.Smoker.stopped	0.0428204
MED.DISEASES.Other.Osteoarthritis	MED.DISEASES.Neurological.Migraine	0.0427993
MED.DISEASES.None.No.Diseases	EXP.EARLYLIFE.PETS.child.5.15.Any	0.0427949
MED.DISEASES.Skin.Autoimmune.Psoriasis	MED.DISEASES.Cancer.Cervix	0.0427942
MED.MEDS.Opioids_ATC_N02A	MED.MEDS.NSAIDs_ATC_M01A	0.0427894
META.POOP.BristolMean	EXP.DIET.Scores.Carbs	0.0427815
MED.MEDS.Statines_ATC_C10AA	EXP.EARLYLIFE.Parent.smoker.childhood	0.0427761
MED.MEDS.Vitamine_K_antagonists_ATC_B01AA	MED.DISEASES.Endocrine.DiabetesT2	0.042776
MED.MEDS.Beta_blokkers_ATC_C07AB	MED.DISEASES.Cancer.Any	0.0427501
MED.MEDS.Other_Alimentary_Metabolism_ATC_A	MED.DISEASES.Neurological.Mental.Fibromyalgia	0.0427467
META.BATCH_dag3_batch2	MED.DISEASES.Neurological.Mental.Fatigue.Chronic	0.0427433
MED.MEDS.Vitamine_K_antagonists_ATC_B01AA	MED.MEDS.Laxatives_osmotic_ATC_A06AD	0.0427365
MED.MEDS.Xanhine_oxidase_inhibitors_ATC_M04AA	EXP.SMOKING.Smoker.stopped	0.0427318
MED.DISEASES.Gastrointestinal.FGID.IBS	SOCIOEC.WORK.Hours.paidwork.week	0.0427257
MED.DISEASES.Gastrointestinal.Rome3_IBS.Any	SOCIOEC.WORK.Hours.paidwork.week	0.0427218
MED.DISEASES.Neurological.Mental.Fatigue.Chronic	MED.DISEASES.Hepatologic.Gallstones	0.0427203
MED.DISEASES.Blood.Anemia	EXP.EARLYLIFE.PETS.child.0.1.Any	0.0427167
MED.MEDS.Salycilates_ATC_B01AC	MED.DISEASES.Neurological.Dizziness.Falling	0.0427153
MED.DISEASES.Neurological.Stroke	MED.DISEASES.Cancer.Other	0.0427095
MED.BLOOD.Lymphocytes_10E9perL	MED.BLOOD.LDL_Cholesterol_mmolperL	0.0426927
SOCIOEC.WORK.Unemployed	MED.DISEASES.Endocrine.Diabetes.any	0.0426766
SOCIOEC.OTHER.Religious	ANTHRO.Sex	0.0426744
META.BATCH_dag3_batch1	MED.DISEASES.Gastrointestinal.Rome3_IBS.TypeU	0.042658
MED.DISEASES.Pulmonary.Autoimmune.Asthma	MED.DISEASES.Mental.Depression	0.0426432
MED.DISEASES.Gastrointestinal.FGID.IBS_Strict	DEMOGRAPHICS.LOCATION.LAT	0.0426345
MED.MEDS.Thiazides_ATC_C03BA	MED.INDICES.Fibrosis.Score.T1.lvl	0.0426162
MED.MEDS.Other_NervousSystem_ATC_N	MED.DISEASES.Mental.Eating.disorder	0.0425511
MED.MEDS.Vitamine_B_ATC_A11DA	MED.DISEASES.Mental.Eating.disorder	0.0425511
MED.DISEASES.Other.RSI	MED.DISEASES.Gastrointestinal.FGID.IBS_Strict	0.0425144
EXP.PETS.now.Cat	EXP.EARLYLIFE.Preg.Mother.Smoking	0.042488
MED.MEDS.SexHormones_AndModulators_ATC_G03	MED.DISEASES.Other.Incontinence	0.0424871
MED.BLOOD.Glucose_mmolperL	EXP.EARLYLIFE.Birth.lt	0.0424368
SOCIOEC.WORK.Housewife.husband	MED.MEDS.Thyreomimetics_ATC_H03AA	0.0424236
MED.DISEASES.Mental.Eating.disorder	MED.DISEASES.Hepatologic.Gallstones	0.0424036
MED.MEDS.Anti_epileptics_ATC_N03A	MED.DISEASES.Other.Incontinence	0.0423942
MED.DISEASES.Other.Chronic.Muscle.Weakness	MED.DISEASES.Gastrointestinal.Rome3_IBS.TypeD	0.0423823
MED.MEDS.Vitamine_D_ATC_A11CC	MED.DISEASES.Endocrine.Diabetes.any	0.0423782
MED.MEDS.Other_Antineoplastic_immunomodulating_ATC_L	MED.MEDS.Antiinflammatory_and_antirheumatic_ATC_M01	0.0423666
MED.MEDS.Other_Antineoplastic_immunomodulating_ATC_L	MED.MEDS.Iron_preparations_ATC_B03AA	0.0423666
MED.DISEASES.Neurological.Headaches.Duration	MED.BLOOD.Bpressure.diastolic.mm.Hg	0.0423636
SOCIOEC.STATUS.Retired	EXP.EARLYLIFE.PETS.child.0.1.Cat	0.0423362
MED.INDICES.Fibrosis.Score.T1.lvl	MED.DISEASES.Cardiovascular.Heath.valve.problems	0.042335
MED.DISEASES.Cancer.Breast	MED.BLOOD.Sodium_mmolperL	0.0423269
MED.DISEASES.Mental.Eating.disorder	MED.SURGERY.Appendectomy.age	0.0423205
MED.MEDS.Other_Antiparasitic_ATC_P	MED.MEDS.Beta_blokkers_ATC_C07AB	0.0423177
MED.MEDS.Laxatives_osmotic_ATC_A06AD	MED.DISEASES.Gastrointestinal.Rome3_IBS.TypeD	0.0423047
MED.MEDS.Salycilates_ATC_B01AC	MED.MEDS.Glucocorticoids_Inhaled_ATC_R03BA	0.0423029
MED.DISEASES.Neurological.Migraine	MED.DISEASES.Gastrointestinal.Rome3_IBS.Any	0.0422937
META.BATCH_dag3_batch1	MED.MEDS.Sulfonylureumderivaties_ATC_A10BB	0.0422837
MED.DISEASES.Neurological.Headaches.HowOften	DEMOGRAPHICS.LOCATION.LAT	0.0422706
MED.MEDS.Parasympathicolyticum_ATC_R03BB	MED.INDICES.FattyLiverIndex.T1.Class	0.0422699
MED.MEDS.P2Y12_inhibitors_ATC_B01AC	MED.DISEASES.Cancer.Prostate	0.0422571
EXP.SMOKING.Smoker.Now	EXP.EARLYLIFE.PETS.child.1.4.Any	0.0422561
MED.MEDS.Lipid_Modifying_ATC_C10	MED.DISEASES.Cardiovascular.Hypertension	0.0422457
META.BATCH_dag3_batch2	SOCIOEC.STATUS.Schoolgoer	0.042225
MED.DISEASES.Blood.Anemia	EXP.PETS.now.Dog	0.0422088
MED.DISEASES.Mental.Addiction.Any	MED.DISEASES.Gastrointestinal.Autoimmune.Celiac	0.0422053
MED.DISEASES.Neurological.Mental.Fibromyalgia	EXP.SMOKING.Smoker.stopped	0.042203
SOCIOEC.STATUS.Retired	MED.DISEASES.Gastrointestinal.Stomach.Ulcer	0.0421956
META.POOP.COLLECTION_SEASON_Fall	MED.DISEASES.Gastrointestinal.Autoimmune.IBD.CD	0.0421743
META.POOP.COLLECTION_SEASON_Fall	MED.DISEASES.Mental.Bipolar	0.0421743
MED.DISEASES.Other.Chronic.Muscle.Weakness	ANTHRO.Sex	0.0421731
MED.DISEASES.Neurological.Stroke	MED.DISEASES.Neurological.Mental.Fatigue.Chronic	0.0421665
MED.DISEASES.Mental.Depression	MED.DISEASES.Hepatologic.Hepatitis	0.0421513
MED.MEDS.Endocrine_therapy_ATC_L02	MED.DISEASES.Mental.Bipolar	0.0421192
MED.MEDS.Seratonine_uptake_inhibitors_selective_ATC_N06AB	MED.MEDS.Anti_epileptics_ATC_N03A	0.0420951
MED.MEDS.Vitamine_D_ATC_A11CC	MED.MEDS.Trombocyte_aggregation_inhibitors_ATC_B01AC	0.042095
MED.DISEASES.Cardiovascular.Heart.Attack	EXP.SMOKING.Smoker.OneYear.Ever	0.0420727
MED.DISEASES.Neurological.Epilepsy	MED.DISEASES.Gastrointestinal.FGID.IBS_Strict	0.0420679
MED.MEDS.Endocrine_therapy_ATC_L02	ANTHRO.Sex	0.0420535
EXP.EARLYLIFE.Birth.Mode_C.Section	MED.DISEASES.Gastrointestinal.Rome3_IBS.TypeM	0.0420371
MED.DISEASES.Skin.Autoimmune.Psoriasis	EXP.EARLYLIFE.Parent.smoker.childhood	0.0420275
MED.BLOOD.Glucose_mmolperL	MED.BLOOD.Basophilic_Granulocytes_10E9perL	0.0420235
MED.DISEASES.Mental.Other.anxiety	MED.DISEASES.Gastrointestinal.Rome3_IBS.TypeM	0.0420039
MED.DISEASES.Skin.Autoimmune.Severe.acne	MED.DISEASES.Mental.Panic.disorder	0.0420027
MED.BLOOD.Hemoglobin_mmolperL	MED.BLOOD.Basophilic_Granulocytes_10E9perL	0.0419999
MED.MEDS.Anti_epileptics_ATC_N03A	MED.DISEASES.Gastrointestinal.Stomach.Ulcer	0.0419978
MED.DISEASES.Mental.Depression	MED.DISEASES.Gastrointestinal.Autoimmune.IBD.UC	0.0419956
MED.MEDS.Alfa_blokkers_ATC_G04CA	MED.DISEASES.Other.Osteoarthritis	0.041994
MED.DISEASES.Gastrointestinal.Stomach.Ulcer	MED.DISEASES.Cardiovascular.Hypertension	0.0419913
EXP.EARLYLIFE.LIVINGPLACE.child.1.4_Other	EXP.EARLYLIFE.Birth.wt.g	0.0419761
MED.DISEASES.Mental.Eating.disorder	MED.DISEASES.Gastrointestinal.Rome3_IBS.Any	0.0419719
MED.DISEASES.Other.RSI	MED.DISEASES.Neurological.Mental.Fibromyalgia	0.0419708
MED.INDICES.NAFLD.T1.CLASS	EXP.EARLYLIFE.PETS.child.0.1.Cat	0.0419701
MED.BLOOD.HDL_Cholesterol_mmolperL	EXP.DIET.Scores.LLProtein	0.0419664
MED.MEDS.Vitamine_K_antagonists_ATC_B01AA	MED.DISEASES.Cardiovascular.Hypertension	0.0419464
MED.DISEASES.Neurological.Stroke	MED.DISEASES.Hepatologic.Hepatitis	0.0419412
META.BATCH_dag3_batch2	SOCIOECONOMIC.BUURT.Lowincome.Pop.Prop	0.0419351
MED.MEDS.Vitamine_B_ATC_A11DA	MED.DISEASES.Gastrointestinal.Autoimmune.IBD.CD	0.0419326
EXP.EARLYLIFE.Breastfed	EXP.EARLYLIFE.Birth.lt	0.0419283
MED.BLOOD.Sodium_mmolperL	EXP.DIET.ECorrected.ProtPlant	0.041922
MED.DISEASES.Blood.Anemia	MED.INDICES.FattyLiverIndex.T1.NR	0.0418995
MED.DISEASES.Cardiovascular.Heartrate.complains	EXP.EARLYLIFE.PETS.child.0.1.Dog	0.041897
MED.DISEASES.Other.RSI	EXP.EARLYLIFE.Parent.smoker.childhood	0.0418947
MED.DISEASES.Cardiovascular.Colesterol.high	MED.DISEASES.Blood.Thrombosis	0.0418921
MED.MEDS.Tricyclic_antidepressants_ATC_N06AA	MED.MEDS.Lipid_Modifying_ATC_C10	0.0418746
META.BATCH_dag3_batch2	MED.DISEASES.Gastrointestinal.Autoimmune.IBD.UC	0.0418648
MED.MEDS.Fluorochinolons_ATC_C08DA	MED.DISEASES.Other.Autoimmune.Rheumatoid.Artritis	0.0418605
MED.DISEASES.Cardiovascular.Hypertension	EXP.EARLYLIFE.PETS.child.5.15.Cat	0.041854
MED.MEDS.Vertigo_middelen_ATC_N07CA	MED.MEDS.Statines_ATC_C10AA	0.0418398
MED.MEDS.Other_Cardiovascular_ATC_C	MED.MEDS.Fluorochinolons_ATC_C08DA	0.0418363
MED.MEDS.Stomach_Acid_ATC_A02	MED.MEDS.Fluorochinolons_ATC_C08DA	0.0418363
MED.MEDS.Vertigo_middelen_ATC_N07CA	MED.MEDS.Fluorochinolons_ATC_C08DA	0.0418363
MED.DISEASES.Other.Chronic.cystitis	MED.DISEASES.Mental.Any	0.0418158
MED.MEDS.Low_Ceiling_Diuretics_ATC_C03EA	MED.DISEASES.Cardiovascular.Arrythmia.MedDiagnosed	0.0417918
EXP.SMOKING.Smoker.OneYear.Ever	EXP.EARLYLIFE.PETS.child.1.4.Any	0.0417758
MED.MEDS.Other_NervousSystem_ATC_N	MED.DISEASES.Other.Kidney.Stones	0.0417741
META.Antibiotics_3m	MED.DISEASES.Gastrointestinal.Autoimmune.IBD.CD	0.0417572
MED.MEDS.Tricyclic_antidepressants_ATC_N06AA	MED.MEDS.NSAIDs_ATC_M01A	0.0417344
MED.MEDS.Antibacterials_ATC_J01	EXP.EARLYLIFE.Birth.lt	0.0417002
MED.MEDS.Antipsychotics_atypical_ATC_N05AH	MED.MEDS.Antihistaminics_ATC_R06AX	0.041697
MED.MEDS.Anti_epileptics_ATC_N03A	MED.DISEASES.Cardiovascular.Atherosclerosis	0.0416894
MED.MEDS.Parasympathicolyticum_ATC_R03BB	MED.MEDS.Anti_epileptics_ATC_N03A	0.0416894
MED.MEDS.Salycilates_ATC_B01AC	MED.DISEASES.Cancer.Any	0.0416887
MED.DISEASES.Pulmonary.COPD	MED.DISEASES.Cardiovascular.Heartrate.complains	0.0416797
MED.DISEASES.Other.Incontinence	EXP.PETS.now.Dog	0.0416724
MED.INDICES.FattyLiverIndex.T1.Class	MED.DISEASES.Blood.Thrombosis	0.0416451
MED.SURGERY.Appendectomy	EXP.PETS.now.Dog	0.0416341
MED.DISEASES.Neurological.Dizziness.Falling	MED.DISEASES.Cardiovascular.Heartrate.complains	0.0416265
MED.DISEASES.Other.Fractures.Other	MED.DISEASES.Mental.Addiction.Any	0.0416256
MED.DISEASES.Pulmonary.COPD	MED.DISEASES.Gastrointestinal.FGID.IBS_Strict	0.0416176
MED.DISEASES.Neurological.Headaches.HowOften	MED.DISEASES.Mental.Social.phobia	0.0416175
MED.DISEASES.Neurological.Headaches.Duration	MED.DISEASES.Mental.Any	0.0416117
SOCIOEC.WORK.Unemployed	MED.DISEASES.Other.Osteoarthritis	0.041592
MED.DISEASES.Mental.Panic.disorder	MED.DISEASES.Gastrointestinal.Rome3_IBS.Any	0.0415575
MED.DISEASES.Gastrointestinal.FGID.Bloating	EXP.SMOKING.Smoker.OneYear.Ever	0.0415483
MED.DISEASES.Hepatologic.Liver.Disorder.Unspec	MED.DISEASES.Cardiovascular.Clogged.Artheries	0.0415248
MED.INDICES.NAFLD.T1.CLASS	MED.DISEASES.Cardiovascular.Clogged.Artheries	0.0415181
MED.DISEASES.Other.Incontinence	EXP.EARLYLIFE.PETS.child.5.15.Cat	0.0414998
MED.MEDS.Angiotensine_receptor_blockers_ATC_C09CA	MED.DISEASES.Neurological.Mental.Fatigue.Chronic	0.0414984
MED.DISEASES.Cardiovascular.Atherosclerosis	EXP.SMOKING.Smoker.stopped	0.0414884
MED.MEDS.Tricyclic_antidepressants_ATC_N06AA	MED.DISEASES.Pulmonary.COPD	0.0414708
MED.DISEASES.Other.Incontinence	MED.DISEASES.Mental.Burn.Out	0.0414668
META.BATCH_dag3_batch2	EXP.EARLYLIFE.PETS.child.5.15.Dog	0.0414632
META.Antibiotics_3m	EXP.EARLYLIFE.Birth.lt	0.0414611
MED.DISEASES.Gastrointestinal.Rome3_IBS.TypeD	MED.DISEASES.Cardiovascular.Heartrate.complains	0.041458
SOCIOEC.WORK.Housewife.husband	MED.DISEASES.Cardiovascular.Colesterol.high	0.041456
MED.DISEASES.Gastrointestinal.FGID.Bloating	MED.BLOOD.Sodium_mmolperL	0.0414511
MED.MEDS.Salycilates_ATC_B01AC	MED.DISEASES.Other.Autoimmune.Rheumatoid.Artritis	0.0414493
META.POOP.COLLECTION_SEASON_Fall	MED.DISEASES.Mental.Eating.disorder	0.0414419
SOCIOEC.STATUS.Schoolgoer	EXP.EARLYLIFE.Breastfed	0.0414419
MED.MEDS.Endocrine_therapy_ATC_L02	MED.DISEASES.Cardiovascular.Hypertension	0.0414168
SOCIOECONOMIC.BUURT.Lowincome.Pop.Prop	EXP.POLLUTION.NO2	0.0413803
MED.DISEASES.Gastrointestinal.Rome3_IBS.TypeC	MED.INDICES.FattyLiverIndex.T1.NR	0.0413703
MED.DISEASES.None.No.Diseases	MED.SURGERY.Appendectomy.age	0.0413659
MED.INDICES.FattyLiverIndex.T1.Class	MED.DISEASES.Pulmonary.Autoimmune.Asthma	0.041364
MED.MEDS.Tricyclic_antidepressants_ATC_N06AA	MED.DISEASES.Gastrointestinal.Rome3_IBS.TypeD	0.0413513
MED.DISEASES.Other.Chronic.Muscle.Weakness	MED.DISEASES.Cancer.Prostate	0.0413472
MED.MEDS.Trombocyte_aggregation_inhibitors_ATC_B01AC	MED.MEDS.Alfa_blokkers_ATC_G04CA	0.0413326
MED.DISEASES.Blood.Thrombosis	MED.SURGERY.Appendectomy.age	0.041315
MED.MEDS.Alfa_blokkers_ATC_G04CA	MED.DISEASES.Endocrine.Diabetes.any	0.0413147
MED.HEALTH.RAND.Health.Change.1y	MED.DISEASES.Mental.Depression	0.0413121
MED.SURGERY.Appendectomy	MED.DISEASES.Neurological.Mental.Fibromyalgia	0.0413015
MED.DISEASES.Gastrointestinal.Rome3_IBS.Any	EXP.DIET.Scores.LLProtein	0.0412934
MED.DISEASES.Mental.Depression	MED.DISEASES.Cardiovascular.Hypertension	0.0412917
MED.MEDS.Salycilates_ATC_B01AC	MED.MEDS.Other_GenitoUrinarySystm_SexHormones_ATC_G04	0.0412673
MED.MEDS.Alfa_blokkers_ATC_G04CA	MED.DISEASES.Cardiovascular.Hypertension	0.0412614
MED.DISEASES.Other.RSI	MED.DISEASES.Hepatologic.Hepatitis	0.0412611
SOCIOEC.WORK.Hours.paidwork.week	META.POOP.BristolMean	0.0412476
MED.DISEASES.Cardiovascular.Arrythmia.MedDiagnosed	EXP.EARLYLIFE.PETS.child.5.15.Dog	0.0412305
MED.MEDS.Thyreomimetics_ATC_H03AA	MED.MEDS.Beta_blokkers_ATC_C07AB	0.0412223
MED.BLOOD.Potassium_mmolperL	MED.BLOOD.Eosinophil_Granulocytes_10E9perL	0.0412102
MED.MEDS.Endocrine_therapy_ATC_L02	MED.DISEASES.Hepatologic.Hepatitis	0.0411969
MED.MEDS.Parasympathicolyticum_ATC_R03BB	MED.DISEASES.Cancer.Other	0.0411874
MED.DISEASES.Cancer.Skin.Basal	EXP.EARLYLIFE.Parent.smoker.childhood	0.041187
MED.MEDS.Vitamine_B_ATC_A11DA	MED.DISEASES.Mental.Any	0.0411763
MED.MEDS.Other_GenitoUrinarySystm_SexHormones_ATC_G04	MED.DISEASES.Mental.Burn.Out	0.0411698
META.POOP.COLLECTION_SEASON_Spring	MED.HEALTH.RAND.Health.General	0.0411688
SOCIOEC.WORK.Paidwork.any	EXP.PETS.now.Any	0.0411574
MED.DISEASES.Other.Fractures.Hip	MED.DISEASES.Gastrointestinal.Autoimmune.IBD.CD	0.0411499
MED.DISEASES.Other.Osteoporosis	MED.DISEASES.Gastrointestinal.Autoimmune.IBD.UC	0.0411475
MED.MEDS.Tricyclic_antidepressants_ATC_N06AA	MED.DISEASES.Gastrointestinal.FGID.IBS_Strict	0.041147
MED.DISEASES.Other.Chronic.Muscle.Weakness	MED.DISEASES.Other.Chronic.Inflammation.Throatnose	0.0411231
MED.DISEASES.Mental.Burn.Out	EXP.DIET.Probiotics	0.0411221
MED.MEDS.Other_NervousSystem_ATC_N	MED.MEDS.Other_GenitoUrinarySystm_SexHormones_ATC_G04	0.0411098
MED.MEDS.Vitamine_supplements_ATC_A11A	MED.DISEASES.Neurological.Headaches.Duration	0.0410974
MED.INDICES.FattyLiverIndex.T1.Class	MED.DISEASES.Cardiovascular.Arrythmia.MedDiagnosed	0.0410781
MED.MEDS.Laxatives_volume_increasing_ATC_A06AC	MED.MEDS.Laxatives_osmotic_ATC_A06AD	0.0410422
MED.SURGERY.Appendectomy	MED.DISEASES.Cancer.Any	0.0410348
MED.DISEASES.Cancer.Any	EXP.EARLYLIFE.Parent.smoker.childhood	0.041031
MED.DISEASES.Skin.Autoimmune.Atopic.dermatitis	EXP.EARLYLIFE.PETS.child.1.4.Cat	0.0410276
MED.DISEASES.Mental.Any	MED.DISEASES.Hepatologic.Liver.Disorder.Unspec	0.0410101
MED.DISEASES.Other.Autoimmune.Rheumatoid.Artritis	MED.DISEASES.Cardiovascular.Heartrate.complains	0.0409829
MED.MEDS.Biguanides_ATC_A10BA	MED.DISEASES.Gastrointestinal.Rome3_IBS.Any	0.0409686
MED.SURGERY.Appendectomy.age	EXP.EARLYLIFE.Birth.wt.g	0.0409661
META.BATCH_dag3_batch2	MED.MEDS.Stomach_Acid_ATC_A02	0.0409643
MED.MEDS.Anti_epileptics_ATC_N03A	MED.DISEASES.Endocrine.DiabetesT2	0.0409439
MED.DISEASES.Skin.Autoimmune.Atopic.dermatitis	EXP.GREENSPACE.NDVI.100m	0.0409306
MED.SURGERY.Appendectomy	MED.DISEASES.Other.Chronic.Muscle.Weakness	0.0409265
MED.MEDS.Corticosteroids_Oral_ATC_H02	MED.INDICES.Fibrosis.score.T1.NR	0.040926
MED.INDICES.Fibrosis.Score.T1.lvl	MED.DISEASES.Neurological.Stroke	0.0409146
MED.MEDS.Low_Ceiling_Diuretics_ATC_C03EA	MED.MEDS.Lipid_Modifying_ATC_C10	0.0409006
MED.MEDS.Parasympathicolyticum_ATC_R03BB	MED.MEDS.Biguanides_ATC_A10BA	0.0408934
MED.DISEASES.Gastrointestinal.FGID.Bloating	EXP.POLLUTION.NO2	0.0408863
MED.MEDS.Angiotensine_receptor_blockers_ATC_C09CA	MED.MEDS.Alfa_blokkers_ATC_G04CA	0.0408502
MED.MEDS.Other_Antiparasitic_ATC_P	MED.DISEASES.Hepatologic.Liver.Disorder.Unspec	0.0408487
META.BATCH_dag3_batch5	EXP.SMOKING.Smoker.stopped	0.0408453
MED.MEDS.Opioids_ATC_N02A	MED.MEDS.Antipsychotics_atypical_ATC_N05AH	0.0408412
MED.DISEASES.Cardiovascular.Heath.valve.problems	MED.DISEASES.Blood.Thrombosis	0.040813
META.POOP.COLLECTION_SEASON_Fall	MED.MEDS.Intestinal_antiinflammatory_agents_ATC_A07E	0.040805
MED.DISEASES.Other.Chronic.Muscle.Weakness	MED.DISEASES.Cardiovascular.Heart.Failure.Disorder	0.0408024
MED.DISEASES.Other.Incontinence	MED.DISEASES.Other.Chronic.Inflammation.Throatnose	0.0407997
SOCIOEC.WORK.Housewife.husband	MED.DISEASES.Neurological.Migraine	0.0407884
MED.MEDS.Seratonine_uptake_inhibitors_selective_ATC_N06AB	MED.INDICES.FattyLiverIndex.T1.Class	0.0407729
META.POOP.COLLECTION_SEASON_Fall	EXP.EARLYLIFE.Parent.smoker.childhood	0.0407692
MED.DISEASES.Gastrointestinal.Autoimmune.IBD.UC	MED.DISEASES.Gastrointestinal.Autoimmune.Celiac	0.0407666
MED.MEDS.Anticoagulants_ATC_B01AE	EXP.SMOKING.Smoker.OneYear.Ever	0.040743
META.POOP.COLLECTION_SEASON_Spring	EXP.EARLYLIFE.Parent.smoker.childhood	0.0407395
MED.MEDS.Alfa_blokkers_ATC_G04CA	MED.DISEASES.Endocrine.DiabetesT2	0.0407284
MED.MEDS.Salycilates_ATC_B01AC	MED.INDICES.FattyLiverIndex.T1.NR	0.0407164
MED.DISEASES.Pulmonary.COPD	MED.DISEASES.Mental.Depression	0.0406701
MED.MEDS.Other_Dermatologicals_ATC_D	MED.DISEASES.Gastrointestinal.Autoimmune.IBD.CD	0.0406687
MED.DISEASES.Mental.ADHD	MED.DISEASES.Gastrointestinal.Rome3_IBS.Any	0.0406654
MED.DISEASES.Gastrointestinal.Rome3_IBS.TypeC	DEMOGRAPHICS.LOCATION.LON	0.0406587
MED.DISEASES.Neurological.Mental.Fatigue.Chronic	MED.DISEASES.Neurological.Dizziness.Falling	0.0406478
MED.DISEASES.Neurological.Headaches.HowOften	EXP.SMOKING.Passive	0.0406365
MED.MEDS.Seratonine_uptake_inhibitors_selective_ATC_N06AB	MED.DISEASES.Gastrointestinal.Rome3_IBS.Any	0.0406328
MED.DISEASES.Other.Incontinence	MED.DISEASES.Cancer.Cervix	0.0406262
MED.MEDS.Tricyclic_antidepressants_ATC_N06AA	MED.DISEASES.Gastrointestinal.Rome3_IBS.TypeC	0.0406212
MED.DISEASES.Blood.Anemia	EXP.PETS.now.Cat	0.0405986
EXP.SMOKING.Smoker.OneYear.Ever	EXP.EARLYLIFE.PETS.child.0.1.Any	0.0405896
MED.MEDS.Salycilates_ATC_B01AC	MED.DISEASES.Cancer.AnyNonBasal	0.0405863
MED.BLOOD.HbA1c_mmolpermol	EXP.DIET.ECorrected.CarbsLactose	0.0405848
MED.DISEASES.Cardiovascular.Clogged.Artheries	MED.BLOOD.hsCRP_mgperL	0.0405715
META.Antibiotics_3m	MED.DISEASES.Other.Autoimmune.Rheumatoid.Artritis	0.0405583
MED.DISEASES.Neurological.Headaches.Duration	EXP.EARLYLIFE.Preg.dur	0.0405495
MED.MEDS.Other_Antiparasitic_ATC_P	MED.INDICES.Fibrosis.score.T1.NR	0.0405433
SOCIOEC.WORK.Housewife.husband	MED.MEDS.Beta_blokkers_ATC_C07AB	0.0405255
META.BATCH_dag3_batch2	MED.DISEASES.Mental.Other.anxiety	0.040524
MED.MEDS.Lipid_Modifying_ATC_C10	MED.MEDS.ACE_inhibitors_ATC_C09AA	0.0405224
MED.MEDS.Other_GenitoUrinarySystm_SexHormones_ATC_G04	MED.DISEASES.Cancer.Cervix	0.0405186
MED.DISEASES.Other.Osteoarthritis	MED.DISEASES.Cancer.AnyNonBasal	0.040511
MED.DISEASES.Pulmonary.Autoimmune.Asthma	MED.DISEASES.Gastrointestinal.FGID.Bloating	0.0404901
MED.DISEASES.Neurological.Stroke	MED.DISEASES.Cancer.Any	0.0404597
SOCIOEC.WORK.Housewife.husband	MED.DISEASES.Cardiovascular.Hypertension	0.0404589
MED.DISEASES.Pulmonary.Autoimmune.Asthma	MED.DISEASES.Other.Osteoarthritis	0.0404247
MED.MEDS.Beta_blokkers_ATC_C07AB	MED.DISEASES.Hepatologic.Gallstones	0.0404154
MED.MEDS.Lipid_Modifying_ATC_C10	MED.DISEASES.Cancer.Prostate	0.040412
MED.MEDS.Laxatives_osmotic_ATC_A06AD	MED.DISEASES.Cancer.Skin.Basal	0.0404044
MED.MEDS.Thiazides_ATC_C03BA	MED.DISEASES.Cancer.Other	0.0403961
MED.DISEASES.Mental.Panic.disorder	EXP.EARLYLIFE.PETS.child.5.15.Any	0.0403895
MED.MEDS.Insuline_ATC_A10A	MED.DISEASES.Cardiovascular.Heart.Attack	0.0403846
MED.MEDS.Other_Cardiovascular_ATC_C	MED.DISEASES.Cardiovascular.Heath.valve.problems	0.0403778
MED.MEDS.Fluorochinolons_ATC_C08DA	MED.DISEASES.Other.Fractures.Other	0.0403762
MED.DISEASES.Other.Chronic.Muscle.Weakness	MED.DISEASES.Neurological.Headaches.Duration	0.0403694
MED.MEDS.Trombocyte_aggregation_inhibitors_ATC_B01AC	MED.MEDS.Other_Musculo_skeletal_ATC_M	0.0403244
MED.MEDS.Trombocyte_aggregation_inhibitors_ATC_B01AC	MED.MEDS.Sertoltransport_blockers_ATC_C10AX	0.0403244
MED.MEDS.Trombocyte_aggregation_inhibitors_ATC_B01AC	EXP.SMOKING.Smoker.stopped	0.0403235
MED.DISEASES.Endocrine.Diabetes.any	EXP.EARLYLIFE.Parent.smoker.childhood	0.0403113
MED.DISEASES.Neurological.Dizziness.Falling	MED.DISEASES.Gastrointestinal.Stomach.Ulcer	0.0403045
MED.MEDS.Opioids_ATC_N02A	MED.DISEASES.Other.Chronic.Muscle.Weakness	0.0402848
MED.DISEASES.Endocrine.DiabetesT2	MED.DISEASES.Cardiovascular.Atherosclerosis	0.0402761
MED.MEDS.Parasympathicolyticum_ATC_R03BB	MED.DISEASES.Endocrine.DiabetesT2	0.0402761
MED.DISEASES.Pulmonary.COPD	MED.DISEASES.Mental.ADHD	0.0402633
MED.DISEASES.Other.Chronic.Muscle.Weakness	EXP.EARLYLIFE.Parent.smoker.childhood	0.0402481
MED.DISEASES.Pulmonary.Pulmonary.Embolism	MED.DISEASES.Cardiovascular.Arrythmia.MedDiagnosed	0.040247
META.Antibiotics_3m	MED.DISEASES.Mental.Depression	0.0402295
MED.BLOOD.Eosinophil_Granulocytes_10E9perL	MED.BLOOD.hsCRP_mgperL	0.0402202
MED.DISEASES.Gastrointestinal.Rome3_IBS.TypeM	MED.DISEASES.Gastrointestinal.Autoimmune.IBD.UC	0.0401875
MED.DISEASES.Neurological.Dizziness.Falling	MED.DISEASES.Hepatologic.Liver.Disorder.Unspec	0.0401732
MED.MEDS.Seratonine_uptake_inhibitors_selective_ATC_N06AB	EXP.PETS.now.Any	0.0401704
META.POOP.COLLECTION_SEASON_Winter	MED.SURGERY.Appendectomy.age	0.0401629
MED.MEDS.Other_Cardiovascular_ATC_C	MED.DISEASES.Cancer.AnyNonBasal	0.0401556
MED.DISEASES.Mental.Social.phobia	MED.DISEASES.Gastrointestinal.FGID.IBS_Strict	0.0401554
META.DNA.postclean.reads	MED.BLOOD.Potassium_mmolperL	0.0401465
MED.DISEASES.None.No.Diseases	EXP.EARLYLIFE.PETS.child.1.4.Any	0.0401286
MED.DISEASES.Hepatologic.Liver.Disorder.Unspec	MED.DISEASES.Cardiovascular.Heartrate.complains	0.0401281
MED.DISEASES.Mental.Social.phobia	MED.DISEASES.Blood.Anemia	0.0401141
MED.DISEASES.Neurological.Dizziness.Falling	MED.DISEASES.Blood.Thrombosis	0.0400839
MED.MEDS.Xanhine_oxidase_inhibitors_ATC_M04AA	MED.MEDS.Obstructive_Airways_ATC_R03	0.0400709
MED.MEDS.Other_Alimentary_Metabolism_ATC_A	EXP.EARLYLIFE.Birth.lt	0.0400597
MED.MEDS.Anti_epileptics_ATC_N03A	MED.DISEASES.Gastrointestinal.Rome3_IBS.TypeC	0.0400594
MED.DISEASES.Pulmonary.COPD	MED.DISEASES.Mental.Addiction.Any	0.0400585
MED.DISEASES.Pulmonary.COPD	EXP.SMOKING.Smoker.Now	0.0400517
META.POOP.COLLECTION_SEASON_Fall	SOCIOEC.STATUS.Schoolgoer	0.0400436
MED.DISEASES.Neurological.Stroke	MED.DISEASES.Gastrointestinal.Autoimmune.IBD.CD	0.0400339
SOCIOEC.WORK.Housewife.husband	MED.DISEASES.Blood.Thrombosis	0.0399947
MED.DISEASES.Cardiovascular.Heartrate.complains	EXP.BIRTH.EARLYLIFE.Duration.m	0.0399715
MED.SURGERY.Appendectomy	MED.DISEASES.Pulmonary.Autoimmune.Asthma	0.0399478
MED.MEDS.Antibacterials_ATC_J01	MED.BLOOD.hsCRP_mgperL	0.0399152
MED.DISEASES.Cardiovascular.Heartrate.complains	MED.DISEASES.Cardiovascular.Atherosclerosis	0.0399063
MED.MEDS.Opioids_ATC_N02A	MED.MEDS.Lipid_Modifying_ATC_C10	0.0399042
SOCIOEC.STATUS.Schoolgoer	EXP.EARLYLIFE.PETS.child.0.1.Cat	0.0398976
MED.MEDS.Other_Dermatologicals_ATC_D	MED.MEDS.Glucocorticoids_Inhaled_ATC_R03BA	0.0398889
MED.BLOOD.Hematocrit_vperv	EXP.DIET.ECorrected.CarbsSuchrose	0.0398788
META.Antibiotics_3m	MED.MEDS.Fluorochinolons_ATC_C08DA	0.0398769
META.Antibiotics_3m	MED.MEDS.Obstructive_Airways_ATC_R03	0.0398769
MED.DISEASES.Pulmonary.Autoimmune.Asthma	MED.DISEASES.Other.Fractures.Other	0.039868
MED.MEDS.Other_Dermatologicals_ATC_D	MED.DISEASES.Mental.OCD	0.0398652
MED.MEDS.NSAIDs_ATC_M01A	MED.DISEASES.Mental.Burn.Out	0.0398623
META.Antibiotics_3m	MED.MEDS.Laxatives_osmotic_ATC_A06AD	0.0398521
EXP.POLLUTION.NO2	DEMOGRAPHICS.LOCATION.LON	0.0398264
MED.MEDS.Fluorochinolons_ATC_C08DA	MED.MEDS.Antipsychotics_atypical_ATC_N05AH	0.0398214
MED.INDICES.NAFLD.T1.CLASS	EXP.EARLYLIFE.Birth.wt.g	0.0398205
SOCIOEC.STATUS.Retired	MED.MEDS.Xanhine_oxidase_inhibitors_ATC_M04AA	0.0398164
MED.DISEASES.Hepatologic.Gallstones	MED.DISEASES.Blood.Thrombosis	0.0398101
MED.MEDS.PPIs_ATC_A02BC	MED.MEDS.Beta_2_sympathicomimetics_ATC_R03AC	0.0398014
MED.BLOOD.Pulse_rate_in_beats_per_minute	MED.BLOOD.HbA1c_mmolpermol	0.0398013
MED.BLOOD.Thrombocytes_10E9perL	ANTHRO.BMI	0.0397849
META.POOP.COLLECTION_SEASON_Fall	MED.DISEASES.Mental.Panic.disorder	0.0397828
MED.DISEASES.Mental.Panic.disorder	EXP.PETS.now.Dog	0.0397709
MED.MEDS.Stomach_Acid_ATC_A02	MED.DISEASES.Gastrointestinal.Stomach.Ulcer	0.0397672
MED.DISEASES.Other.Incontinence	MED.DISEASES.Hepatologic.Gallstones	0.0397606
MED.DISEASES.Skin.Autoimmune.Severe.acne	MED.DISEASES.Neurological.Headaches.HowOften	0.0397517
MED.MEDS.Sulfonylureumderivaties_ATC_A10BB	MED.MEDS.Other_Antineoplastic_immunomodulating_ATC_L	0.0397103
META.BATCH_dag3_batch4	META.POOP.COLLECTION_SEASON_Winter	0.0397061
MED.MEDS.Other_Antiinfectives_sys_ATC_J	MED.INDICES.FattyLiverIndex.T1.Class	0.0397052
MED.MEDS.Lipid_Modifying_ATC_C10	MED.MEDS.Calcium_antagonists_ATC_C08CA	0.039693
MED.MEDS.Anti_epileptics_ATC_N03A	MED.DISEASES.Mental.Any	0.0396665
MED.MEDS.Thiazides_ATC_C03BA	MED.INDICES.Fibrosis.score.T1.NR	0.0396591
MED.DISEASES.Neurological.Stroke	EXP.SMOKING.Smoker.stopped	0.0396529
META.BATCH_dag3_batch1	MED.DISEASES.Hepatologic.Gallstones	0.0396445
MED.MEDS.Benzodiazepine_agonists_ATC_N05	MED.MEDS.Anti_epileptics_ATC_N03A	0.039642
MED.SURGERY.Appendectomy.age	EXP.DIET.ECorrected.CarbsGlucose	0.0396357
MED.MEDS.Other_Musculo_skeletal_ATC_M	MED.DISEASES.Gastrointestinal.Rome3_IBS.Any	0.0396342
MED.DISEASES.Neurological.Headaches.Duration	MED.BLOOD.Triglycerides_mmolperL	0.0396218
EXP.EARLYLIFE.LIVINGPLACE.child.1.4_Village.rur	MED.DISEASES.Cancer.Melanoma	0.0396175
MED.DISEASES.Gastrointestinal.Rome3_IBS.TypeU	DEMOGRAPHICS.LOCATION.LAT	0.0396067
MED.DISEASES.Other.Chronic.Inflammation.Throatnose	MED.DISEASES.Gastrointestinal.FGID.IBS	0.0396054
MED.MEDS.Thyreomimetics_ATC_H03AA	MED.DISEASES.Cardiovascular.Colesterol.high	0.0395884
MED.DISEASES.Neurological.Mental.Fibromyalgia	EXP.PETS.now.Dog	0.0395816
EXP.DIET.ECorrected.AlchAll	EXP.DIET.Amounts.KcalTotal	0.0395796
MED.BLOOD.Potassium_mmolperL	EXP.BIRTH.EARLYLIFE.Duration.m	0.0395796
MED.DISEASES.Endocrine.DiabetesT2	MED.DISEASES.Cancer.Breast	0.0395781
MED.MEDS.Other_GenitoUrinarySystm_SexHormones_ATC_G04	MED.MEDS.Angiotensine_receptor_blockers_ATC_C09CA	0.0395531
MED.MEDS.Lipid_Modifying_ATC_C10	MED.DISEASES.Neurological.Seizure.Fit	0.0395392
MED.MEDS.PPIs_ATC_A02BC	MED.DISEASES.Neurological.Dizziness.Falling	0.0395175
SOCIOEC.WORK.Hours.paidwork.week	EXP.DIET.Ratios.CarbToProtein	0.0395164
MED.MEDS.Acetanilide_derivatives_ATC_N02BE	MED.DISEASES.Neurological.Dizziness.Falling	0.0394992
MED.DISEASES.Neurological.Headaches.Duration	ANTHRO.Sex	0.0394972
MED.MEDS.Endocrine_therapy_ATC_L02	MED.DISEASES.Gastrointestinal.Autoimmune.IBD.CD	0.0394972
MED.MEDS.Sertoltransport_blockers_ATC_C10AX	MED.DISEASES.Gastrointestinal.Autoimmune.IBD.CD	0.0394972
META.BATCH_dag3_batch2	MED.DISEASES.Other.RSI	0.0394902
MED.MEDS.Benzodiazepine_agonists_ATC_N05	MED.DISEASES.Gastrointestinal.FGID.Bloating	0.0394692
MED.MEDS.Anticoagulants_ATC_B01AE	MED.INDICES.FattyLiverIndex.T1.Class	0.039446
META.Antibiotics_3m	MED.DISEASES.Hepatologic.Gallstones	0.0394405
MED.INDICES.NAFLD.T1.CLASS	MED.DISEASES.Cardiovascular.Heath.valve.problems	0.0394069
MED.DISEASES.Other.Incontinence	MED.DISEASES.Gastrointestinal.FGID.IBS	0.0394052
MED.DISEASES.Cardiovascular.Hypertension	MED.DISEASES.Cancer.Breast	0.0393706
MED.MEDS.Salycilates_ATC_B01AC	MED.MEDS.Other_Dermatologicals_ATC_D	0.0393628
MED.MEDS.Tricyclic_antidepressants_ATC_N06AA	MED.DISEASES.Neurological.Migraine	0.0393581
EXP.POLLUTION.PM2.5	ANTHRO.BMI.deltaT2T1	0.0393491
MED.DISEASES.Neurological.Seizure.Fit	MED.DISEASES.Neurological.Dizziness.Falling	0.0393442
MED.MEDS.Tricyclic_antidepressants_ATC_N06AA	MED.INDICES.FattyLiverIndex.T1.Class	0.0393409
MED.DISEASES.Cardiovascular.Heath.valve.problems	MED.DISEASES.Cardiovascular.Heart.Attack	0.0393369
MED.MEDS.Vitamine_D_ATC_A11CC	MED.DISEASES.Mental.Burn.Out	0.0393062
MED.DISEASES.Other.Incontinence	MED.DISEASES.Cardiovascular.Hypertension	0.0393009
MED.DISEASES.Mental.Social.phobia	MED.INDICES.FattyLiverIndex.T1.NR	0.0392906
MED.MEDS.Other_NervousSystem_ATC_N	MED.MEDS.Angiotensine_receptor_blockers_ATC_C09CA	0.0392859
MED.DISEASES.Gastrointestinal.FGID.IBS_Strict	EXP.EARLYLIFE.PETS.child.1.4.Cat	0.0392653
MED.MEDS.Laxatives_osmotic_ATC_A06AD	MED.DISEASES.Cancer.Colon	0.0392606
MED.MEDS.Opioids_ATC_N02A	MED.MEDS.Laxatives_osmotic_ATC_A06AD	0.0392606
MED.MEDS.Fluorochinolons_ATC_C08DA	MED.DISEASES.Cardiovascular.Heath.valve.problems	0.0392534
MED.MEDS.Tricyclic_antidepressants_ATC_N06AA	MED.MEDS.Laxatives_osmotic_ATC_A06AD	0.0392442
EXP.EARLYLIFE.PETS.child.0.1.Dog	MED.INDICES.FattyLiverIndex.T1.NR	0.0392221
MED.DISEASES.Mental.Burn.Out	MED.DISEASES.Mental.ADHD	0.0392111
EXP.PETS.now.Cat	ANTHRO.Sex	0.0391852
MED.MEDS.Glucocorticoids_Inhaled_ATC_R03BA	MED.DISEASES.Neurological.Headaches.HowOften	0.0391851
MED.MEDS.Antibacterials_ATC_J01	MED.DISEASES.Other.Chronic.cystitis	0.039143
META.Antibiotics_3m	MED.DISEASES.Cardiovascular.Arrythmia.MedDiagnosed	0.0391406
MED.MEDS.Other_Antineoplastic_immunomodulating_ATC_L	EXP.DIET.Scores.ProtPlantScore	0.0391242
SOCIOEC.WORK.Paidwork.any	SOCIOEC.STATUS.Schoolgoer	0.0391169
MED.DISEASES.Cardiovascular.Arrythmia.MedDiagnosed	MED.DISEASES.Cancer.Prostate	0.0391086
META.BATCH_dag3_batch4	MED.MEDS.Statines_ATC_C10AA	0.0390813
MED.DISEASES.Mental.Burn.Out	MED.DISEASES.Blood.Anemia	0.0390741
MED.BLOOD.Eosinophil_Granulocytes_10E9perL	ANTHRO.BMI.deltaT2T1	0.0390651
EXP.EARLYLIFE.Parent.smoker.childhood	META.DNA.postclean.reads	0.0390626
MED.DISEASES.Neurological.Headaches.Duration	MED.DISEASES.Blood.Anemia	0.0390511
MED.MEDS.Statines_ATC_C10AA	MED.DISEASES.Cancer.Breast	0.0390429
MED.DISEASES.Skin.Autoimmune.Atopic.dermatitis	EXP.EARLYLIFE.PETS.child.1.4.Any	0.0390292
MED.DISEASES.Other.Chronic.Muscle.Weakness	EXP.EARLYLIFE.PETS.child.5.15.Any	0.0390259
MED.DISEASES.Hepatologic.Liver.Disorder.Unspec	MED.DISEASES.Gastrointestinal.Rome3_IBS.Any	0.0390075
MED.DISEASES.Endocrine.Diabetes.any	EXP.SMOKING.Smoker.OneYear.Ever	0.0390036
MED.MEDS.Psychoanaleptics_ATC_N06	MED.DISEASES.Neurological.Headaches.HowOften	0.0389886
MED.DISEASES.Pulmonary.COPD	MED.DISEASES.Gastrointestinal.Autoimmune.IBD.UC	0.0389881
EXP.SMOKING.Smoker.OneYear.Ever	MED.BLOOD.LDL_Cholesterol_mmolperL	0.0389852
MED.DISEASES.Other.Chronic.Muscle.Weakness	EXP.EARLYLIFE.PETS.child.0.1.Dog	0.0389806
MED.DISEASES.Endocrine.Diabetes.any	MED.DISEASES.Cancer.Any	0.0389798
MED.DISEASES.Gastrointestinal.Rome3_IBS.TypeM	EXP.DIET.ECorrected.CarbsFructose	0.038961
SOCIOEC.WORK.Housewife.husband	MED.DISEASES.Mental.Panic.disorder	0.0389505
SOCIOEC.OTHER.Religious	MED.MEDS.Salycilates_ATC_B01AC	0.0389488
MED.MEDS.Other_Dermatologicals_ATC_D	MED.MEDS.Biguanides_ATC_A10BA	0.0389474
EXP.EARLYLIFE.PETS.child.1.4.Dog	MED.BLOOD.hsCRP_mgperL	0.0389303
MED.MEDS.Other_GenitoUrinarySystm_SexHormones_ATC_G04	MED.MEDS.Acetanilide_derivatives_ATC_N02BE	0.0389276
MED.INDICES.NAFLD.T1.CLASS	MED.BLOOD.Basophilic_Granulocytes_10E9perL	0.0389059
MED.MEDS.Trombocyte_aggregation_inhibitors_ATC_B01AC	MED.MEDS.Thiazides_ATC_C03BA	0.0388898
MED.DISEASES.Cardiovascular.Arrythmia.MedDiagnosed	MED.DISEASES.Blood.Thrombosis	0.0388844
MED.DISEASES.Pulmonary.COPD	MED.DISEASES.Gastrointestinal.Autoimmune.Celiac	0.0388841
MED.DISEASES.Mental.Panic.disorder	MED.DISEASES.Gastrointestinal.FGID.Bloating	0.0388811
MED.MEDS.Other_Antiparasitic_ATC_P	MED.MEDS.Insuline_ATC_A10A	0.038873
MED.DISEASES.Cardiovascular.Hypertension	EXP.EARLYLIFE.PETS.child.5.15.Dog	0.0388718
MED.MEDS.Antipsychotics_atypical_ATC_N05AH	MED.DISEASES.Mental.Agoraphobia	0.0388635
META.BATCH_dag3_batch1	MED.MEDS.Seratonine_uptake_inhibitors_selective_ATC_N06AB	0.0388624
MED.DISEASES.Cardiovascular.Heart.Failure.Disorder	MED.DISEASES.Cardiovascular.Colesterol.high	0.0388519
MED.MEDS.PPIs_ATC_A02BC	MED.DISEASES.Neurological.Mental.Fatigue.Chronic	0.0388496
MED.DISEASES.Hepatologic.Gallstones	EXP.EARLYLIFE.PETS.child.5.15.Dog	0.0388327
META.Antibiotics_3m	MED.DISEASES.Hepatologic.Liver.Disorder.Unspec	0.0388215
MED.DISEASES.Mental.OCD	MED.DISEASES.Cancer.Any	0.038804
MED.MEDS.Corticosteroids_Oral_ATC_H02	EXP.EARLYLIFE.Birth.lt	0.0387986
MED.DISEASES.Pulmonary.COPD	MED.DISEASES.Hepatologic.Hepatitis	0.0387923
MED.MEDS.Other_Dermatologicals_ATC_D	EXP.DIET.ECorrected.CarbsFructose	0.0387913
MED.DISEASES.Other.Chronic.Inflammation.Throatnose	MED.DISEASES.Mental.Depression	0.038781
META.BATCH_dag3_batch4	MED.MEDS.Angiotensine_receptor_blockers_ATC_C09CA	0.0387774
MED.MEDS.Trombocyte_aggregation_inhibitors_ATC_B01AC	MED.MEDS.Low_Ceiling_Diuretics_ATC_C03EA	0.0387706
MED.MEDS.Vitamine_B_ATC_A11DA	MED.MEDS.Beta_blokkers_ATC_C07AB	0.0387467
EXP.DIET.Probiotics	MED.BLOOD.Creatinine_umolperL	0.0387383
MED.MEDS.P2Y12_inhibitors_ATC_B01AC	MED.DISEASES.Cardiovascular.Hypertension	0.0387288
MED.MEDS.Thiazides_ATC_C03BA	MED.SURGERY.Appendectomy.age	0.0387204
MED.MEDS.Other_GenitoUrinarySystm_SexHormones_ATC_G04	MED.DISEASES.Neurological.Autoimmune.Multiple.Sclerosis	0.0387114
MED.MEDS.Sertoltransport_blockers_ATC_C10AX	MED.MEDS.Other_GenitoUrinarySystm_SexHormones_ATC_G04	0.0387114
MED.MEDS.Other_NervousSystem_ATC_N	MED.MEDS.Acetanilide_derivatives_ATC_N02BE	0.0387092
MED.MEDS.Vitamine_B_ATC_A11DA	MED.MEDS.Seratonine_uptake_inhibitors_selective_ATC_N06AB	0.0387092
MED.DISEASES.Mental.Depression	EXP.EARLYLIFE.Parent.smoker.childhood	0.0387037
MED.MEDS.Benzodiazepine_agonists_ATC_N05	MED.DISEASES.Mental.Social.phobia	0.0386819
MED.MEDS.Benzodiazepine_agonists_ATC_N05	MED.DISEASES.Neurological.Mental.Fatigue.Chronic	0.0386819
MED.DISEASES.Skin.Autoimmune.Severe.acne	MED.DISEASES.Skin.Autoimmune.Atopic.dermatitis	0.0386764
SOCIOEC.INCOME.Income.Month	MED.DISEASES.Neurological.Headaches.Duration	0.0386646
META.Antibiotics_3m	MED.MEDS.Parasympathicolyticum_ATC_R03BB	0.0386641
MED.MEDS.Acetanilide_derivatives_ATC_N02BE	MED.DISEASES.Gastrointestinal.FGID.IBS_Strict	0.0386589
META.BATCH_dag3_batch1	MED.DISEASES.Gastrointestinal.Stomach.Ulcer	0.0386486
MED.MEDS.Trombocyte_aggregation_inhibitors_ATC_B01AC	EXP.SMOKING.Smoker.OneYear.Ever	0.0386451
MED.DISEASES.Other.Fractures.Other	MED.DISEASES.Cardiovascular.Arrythmia.MedDiagnosed	0.0386449
MED.DISEASES.Gastrointestinal.Stomach.Ulcer	MED.DISEASES.Cardiovascular.Clogged.Artheries	0.0386438
MED.MEDS.Sulfonylureumderivaties_ATC_A10BB	MED.DISEASES.Gastrointestinal.FGID.IBS	0.0386352
META.Antibiotics_3m	MED.MEDS.Beta_blokkers_ATC_C07AB	0.0386309
MED.DISEASES.Mental.Burn.Out	EXP.SMOKING.Smoker.Now	0.0386274
EXP.SMOKING.Smoker.OneYear.Ever	EXP.EARLYLIFE.PETS.child.0.1.Cat	0.0386209
EXP.POLLUTION.NO2	EXP.DIET.ECorrected.CarbsPoly	0.0386082
MED.DISEASES.Other.Autoimmune.Rheumatoid.Artritis	EXP.EARLYLIFE.Parent.smoker.childhood	0.0386065
MED.MEDS.Vitamine_supplements_ATC_A11A	MED.DISEASES.Other.Autoimmune.Rheumatoid.Artritis	0.0385949
MED.MEDS.Anti_epileptics_ATC_N03A	EXP.EARLYLIFE.PETS.child.5.15.Dog	0.0385915
MED.DISEASES.Skin.Autoimmune.Atopic.dermatitis	MED.DISEASES.Pulmonary.COPD	0.0385615
MED.DISEASES.Neurological.Epilepsy	MED.DISEASES.Gastrointestinal.Rome3_IBS.Any	0.038561
MED.MEDS.Other_Antineoplastic_immunomodulating_ATC_L	EXP.DIET.Ratios.ProtPlantToAnimal	0.0385607
META.DNA.conc.ng.ul	EXP.DIET.Amounts.KcalTotal	0.038556
MED.MEDS.Anticoagulants_ATC_B01AE	MED.MEDS.Angiotensine_receptor_blockers_ATC_C09CA	0.038548
SOCIOEC.OTHER.Religious	MED.MEDS.Seratonine_uptake_inhibitors_selective_ATC_N06AB	0.0385452
MED.DISEASES.Hepatologic.Liver.Disorder.Unspec	MED.DISEASES.Gastrointestinal.Stomach.Ulcer	0.0385432
MED.HEALTH.RAND.Health.Change.1y	MED.SURGERY.Appendectomy.age	0.0385389
SOCIOEC.STATUS.Retired	MED.MEDS.Insuline_ATC_A10A	0.0385385
SOCIOEC.STATUS.Retired	MED.MEDS.Parasympathicolyticum_ATC_R03BB	0.0385385
MED.DISEASES.Gastrointestinal.Rome3_IBS.TypeU	EXP.DIET.Scores.LowCarb	0.0385359
MED.DISEASES.Pulmonary.Autoimmune.Asthma	MED.DISEASES.Other.Autoimmune.Rheumatoid.Artritis	0.0385333
MED.INDICES.Fibrosis.Score.T1.lvl	MED.DISEASES.Endocrine.DiabetesT2	0.0385176
META.BATCH_dag3_batch4	EXP.EARLYLIFE.PETS.child.5.15.Any	0.0385154
META.POOP.COLLECTION_SEASON_Spring	MED.DISEASES.Other.Osteoarthritis	0.0385104
MED.DISEASES.Other.Chronic.cystitis	MED.DISEASES.Hepatologic.Gallstones	0.0384975
MED.MEDS.Iron_preparations_ATC_B03AA	ANTHRO.Sex	0.0384811
MED.MEDS.Thyreomimetics_ATC_H03AA	EXP.EARLYLIFE.Parent.smoker.childhood	0.0384794
MED.DISEASES.Other.Autoimmune.Rheumatoid.Artritis	MED.DISEASES.Hepatologic.Hepatitis	0.0384523
MED.MEDS.Fluorochinolons_ATC_C08DA	MED.DISEASES.Gastrointestinal.Stomach.Ulcer	0.0384446
EXP.EARLYLIFE.LIVINGPLACE.child.1.4_Other	MED.DISEASES.Cardiovascular.Heart.Attack	0.0384443
MED.DISEASES.Neurological.Headaches.Duration	EXP.EARLYLIFE.Breastfed	0.0384376
MED.DISEASES.Neurological.Epilepsy	MED.DISEASES.Hepatologic.Gallstones	0.0384252
MED.MEDS.Statines_ATC_C10AA	MED.MEDS.Anti_epileptics_ATC_N03A	0.0384076
MED.MEDS.Obstructive_Airways_ATC_R03	MED.DISEASES.Gastrointestinal.Autoimmune.IBD.CD	0.0384069
MED.DISEASES.Other.Chronic.cystitis	MED.DISEASES.Mental.Eating.disorder	0.0383972
MED.MEDS.Fluorochinolons_ATC_C08DA	MED.DISEASES.Cancer.Cervix	0.0383891
MED.MEDS.Thiazides_ATC_C03BA	MED.DISEASES.Cancer.Breast	0.0383874
MED.DISEASES.Pulmonary.COPD	MED.DISEASES.Cardiovascular.Arrythmia.MedDiagnosed	0.0383456
MED.DISEASES.Pulmonary.Autoimmune.Asthma	MED.DISEASES.Mental.Burn.Out	0.0383393
MED.DISEASES.Other.Osteoarthritis	EXP.PETS.now.Dog	0.0383291
MED.DISEASES.Gastrointestinal.FGID.Bloating	EXP.DIET.ECorrected.AlchAll	0.0383224
SOCIOECONOMIC.BUURT.Urbanicity	ANTHRO.BMI	0.0383192
MED.MEDS.Anticoagulants_ATC_B01AE	MED.DISEASES.Neurological.Stroke	0.0383076
MED.BLOOD.Glucose_mmolperL	EXP.DIET.ECorrected.FatAll	0.0383042
MED.MEDS.Beta_blokkers_ATC_C07AB	EXP.EARLYLIFE.PETS.child.5.15.Any	0.0382978
MED.MEDS.Vitamine_supplements_ATC_A11A	MED.DISEASES.Gastrointestinal.Autoimmune.Celiac	0.0382888
META.POOP.Freq	EXP.DIET.Scores.LLDietScore	0.0382882
SOCIOEC.WORK.Unemployed	MED.DISEASES.Other.Kidney.Stones	0.0382826
MED.MEDS.Anticoagulants_ATC_B01AE	MED.DISEASES.Other.Osteoarthritis	0.0382432
META.DNA.conc.ng.ul	EXP.POLLUTION.PM2.5	0.0382377
MED.DISEASES.Mental.Panic.disorder	MED.DISEASES.Cardiovascular.Arrythmia.MedDiagnosed	0.0382196
MED.MEDS.Vitamine_supplements_ATC_A11A	MED.DISEASES.Other.Kidney.Stones	0.0382157
EXP.DIET.ECorrected.CarbsAll	DEMOGRAPHICS.LOCATION.LON	0.0382117
MED.DISEASES.Other.Autoimmune.Rheumatoid.Artritis	MED.DISEASES.Hepatologic.Gallstones	0.0381962
MED.MEDS.Other_NervousSystem_ATC_N	MED.DISEASES.Hepatologic.Liver.Disorder.Unspec	0.0381871
MED.MEDS.Vitamine_B_ATC_A11DA	MED.MEDS.Antiinflammatory_and_antirheumatic_ATC_M01	0.0381871
MED.MEDS.Vitamine_B_ATC_A11DA	MED.MEDS.Iron_preparations_ATC_B03AA	0.0381871
MED.MEDS.PPIs_ATC_A02BC	MED.DISEASES.Other.Incontinence	0.0381724
MED.MEDS.Other_Dermatologicals_ATC_D	MED.DISEASES.Endocrine.Diabetes.any	0.0381578
SOCIOEC.WORK.Paidwork.any	EXP.EARLYLIFE.PETS.child.0.1.Any	0.0381518
EXP.SMOKING.Smoker.Now	DEMOGRAPHICS.LOCATION.LAT	0.0381299
META.BATCH_dag3_batch1	MED.DISEASES.Gastrointestinal.Rome3_IBS.TypeC	0.0381245
META.Antibiotics_3m	MED.MEDS.Xanhine_oxidase_inhibitors_ATC_M04AA	0.03812
MED.MEDS.Statines_ATC_C10AA	MED.DISEASES.Hepatologic.Liver.Disorder.Unspec	0.0380973
MED.INDICES.NAFLD.T1.CLASS	MED.DISEASES.Cancer.Skin.Basal	0.0380876
EXP.DIET.ECorrected.CarbsFructose	EXP.BIRTH.EARLYLIFE.Duration.m	0.038087
META.POOP.COLLECTION_SEASON_Fall	MED.DISEASES.Gastrointestinal.Autoimmune.IBD.UC	0.0380508
MED.MEDS.Fluorochinolons_ATC_C08DA	MED.DISEASES.Hepatologic.Hepatitis	0.0380346
SOCIOEC.STATUS.Schoolgoer	MED.HEALTH.RAND.Health.General	0.0380006
MED.DISEASES.Endocrine.DiabetesT2	EXP.EARLYLIFE.Parent.smoker.childhood	0.0379815
MED.DISEASES.Neurological.Mental.Fatigue.Chronic	MED.DISEASES.Gastrointestinal.Rome3_IBS.TypeM	0.0379768
MED.MEDS.Antiinflammatory_and_antirheumatic_ATC_M01	MED.DISEASES.Neurological.Headaches.Duration	0.0379692
MED.MEDS.Other_NervousSystem_ATC_N	MED.DISEASES.Neurological.Headaches.Duration	0.0379692
MED.DISEASES.Pulmonary.Autoimmune.Asthma	MED.DISEASES.Cardiovascular.Hypertension	0.0379608
MED.MEDS.Vitamine_K_antagonists_ATC_B01AA	MED.MEDS.Biguanides_ATC_A10BA	0.0379584
MED.DISEASES.Other.RSI	EXP.EARLYLIFE.Birth.lt	0.0379565
MED.DISEASES.Pulmonary.Pulmonary.Embolism	MED.DISEASES.Other.Osteoarthritis	0.0379441
MED.DISEASES.Mental.OCD	EXP.EARLYLIFE.PETS.child.1.4.Any	0.0379391
MED.DISEASES.Mental.Panic.disorder	EXP.SMOKING.Smoker.Now	0.0379364
MED.MEDS.PPIs_ATC_A02BC	MED.MEDS.Lipid_Modifying_ATC_C10	0.0379234
MED.MEDS.Low_Ceiling_Diuretics_ATC_C03EA	MED.DISEASES.Gastrointestinal.Rome3_IBS.TypeD	0.0379164
MED.BLOOD.Monocytes_10E9perL	ANTHRO.BMI.deltaT2T1	0.0379143
MED.MEDS.Anti_epileptics_ATC_N03A	MED.DISEASES.Neurological.Migraine	0.0379134
MED.DISEASES.Other.Autoimmune.Rheumatoid.Artritis	MED.DISEASES.Endocrine.DiabetesT2	0.037899
SOCIOEC.STATUS.Retired	EXP.EARLYLIFE.PETS.child.1.4.Cat	0.0378969
MED.DISEASES.Mental.Burn.Out	EXP.EARLYLIFE.Parent.smoker.childhood	0.0378649
MED.DISEASES.Other.Osteoporosis	MED.DISEASES.Cardiovascular.Colesterol.high	0.0378622
MED.DISEASES.Other.Osteoporosis	MED.DISEASES.Blood.Anemia	0.0378413
META.BATCH_dag3_batch4	MED.DISEASES.None.No.Diseases	0.03783
META.BATCH_dag3_batch4	MED.DISEASES.Cardiovascular.Hypertension	0.037807
MED.INDICES.FattyLiverIndex.T1.NR	MED.BLOOD.Sodium_mmolperL	0.0378021
META.POOP.COLLECTION_SEASON_Spring	EXP.SMOKING.Smoker.stopped	0.0377955
MED.DISEASES.Neurological.Dizziness.Falling	MED.DISEASES.Cardiovascular.Atherosclerosis	0.0377952
MED.DISEASES.Neurological.Dizziness.Falling	MED.DISEASES.Mental.Addiction.Any	0.0377952
MED.DISEASES.Gastrointestinal.Rome3_IBS.TypeU	EXP.DIET.Scores.Carbs	0.0377921
MED.DISEASES.Other.Osteoarthritis	MED.DISEASES.Hepatologic.Hepatitis	0.0377796
MED.DISEASES.Cardiovascular.Colesterol.high	MED.DISEASES.Cancer.Any	0.0377699
SOCIOEC.WORK.Unemployed	MED.DISEASES.Neurological.Mental.Fatigue.Chronic	0.0377547
EXP.DIET.ECorrected.CarbsMaltose	EXP.DIET.ECorrected.CarbsGlucose	0.0377411
MED.MEDS.Other_NervousSystem_ATC_N	MED.DISEASES.Neurological.Headaches.HowOften	0.0377394
MED.DISEASES.Mental.Any	MED.DISEASES.Cardiovascular.Heart.Failure.Disorder	0.0377357
MED.MEDS.Anti_epileptics_ATC_N03A	MED.DISEASES.Neurological.Mental.Fibromyalgia	0.0377293
MED.INDICES.Fibrosis.Score.T1.lvl	EXP.DIET.ECorrected.CarbsFructose	0.0376976
SOCIOEC.OTHER.Religious	MED.DISEASES.Blood.Anemia	0.0376906
MED.MEDS.Statines_ATC_C10AA	MED.DISEASES.Cancer.Other	0.0376854
MED.BLOOD.Eosinophil_Granulocytes_10E9perL	MED.BLOOD.Creatinine_umolperL	0.0376847
MED.MEDS.Biguanides_ATC_A10BA	MED.DISEASES.Neurological.Autoimmune.Multiple.Sclerosis	0.0376789
EXP.SMOKING.Smoker.Now	EXP.EARLYLIFE.PETS.child.0.1.Any	0.0376696
MED.MEDS.Glucocorticoids_Inhaled_ATC_R03BA	EXP.DIET.Probiotics	0.0376674
MED.DISEASES.Cancer.Cervix	EXP.EARLYLIFE.Birth.lt	0.0376529
MED.INDICES.Fibrosis.Score.T1.lvl	MED.BLOOD.Basophilic_Granulocytes_10E9perL	0.0376394
MED.DISEASES.Mental.Any	EXP.EARLYLIFE.PETS.child.0.1.Any	0.037627
EXP.DIET.Probiotics	DEMOGRAPHICS.LOCATION.LON	0.0376251
MED.DISEASES.Blood.Anemia	EXP.EARLYLIFE.PETS.child.1.4.Dog	0.0376192
META.BATCH_dag3_batch1	MED.DISEASES.Skin.Autoimmune.Atopic.dermatitis	0.0376045
MED.MEDS.Opioids_ATC_N02A	MED.DISEASES.Gastrointestinal.Rome3_IBS.Any	0.0375497
EXP.POLLUTION.PM2.5	EXP.DIET.ECorrected.ProtPlant	0.0375493
MED.BLOOD.Glucose_mmolperL	EXP.DIET.Scores.Fat	0.0375474
MED.DISEASES.Cardiovascular.Atherosclerosis	EXP.EARLYLIFE.PETS.child.5.15.Cat	0.0375412
EXP.EARLYLIFE.Birth.Mode_C.Section	MED.MEDS.Anticoagulants_ATC_B01AE	0.037514
MED.DISEASES.Neurological.Mental.Fibromyalgia	EXP.EARLYLIFE.Parent.smoker.childhood	0.0375075
EXP.EARLYLIFE.LIVINGPLACE.child.1.4_Other	MED.DISEASES.Gastrointestinal.Rome3_IBS.TypeM	0.0375048
MED.MEDS.Other_NervousSystem_ATC_N	MED.DISEASES.Neurological.Dizziness.Falling	0.0375011
MED.INDICES.Fibrosis.Score.T1.lvl	MED.DISEASES.Cardiovascular.Heartrate.complains	0.0374981
SOCIOECONOMIC.BUURT.Urbanicity	EXP.DIET.Scores.Fat	0.0374939
MED.MEDS.Thyreomimetics_ATC_H03AA	MED.DISEASES.Cardiovascular.Hypertension	0.0374918
MED.SURGERY.Appendectomy	MED.DISEASES.Gastrointestinal.Rome3_IBS.TypeC	0.0374859
MED.MEDS.Other_Dermatologicals_ATC_D	MED.DISEASES.Gastrointestinal.Rome3_IBS.TypeM	0.0374859
MED.MEDS.Antibacterials_ATC_J01	MED.DISEASES.Cardiovascular.Heath.valve.problems	0.0374803
MED.HEALTH.RAND.Health.Change.1y	ANTHRO.Sex	0.037478
MED.DISEASES.Gastrointestinal.Rome3_IBS.TypeU	DEMOGRAPHICS.LOCATION.LON	0.0374633
MED.MEDS.Corticosteroids_Oral_ATC_H02	MED.DISEASES.Neurological.Mental.Fatigue.Chronic	0.0374534
MED.MEDS.Trombocyte_aggregation_inhibitors_ATC_B01AC	MED.MEDS.Beta_blokkers_ATC_C07AB	0.037443
MED.MEDS.Other_Antineoplastic_immunomodulating_ATC_L	MED.MEDS.Corticosteroids_Oral_ATC_H02	0.0374377
MED.DISEASES.Other.Chronic.cystitis	MED.DISEASES.Neurological.Mental.Fatigue.Chronic	0.0374374
MED.MEDS.Obstructive_Airways_ATC_R03	MED.DISEASES.Mental.Depression	0.0374089
MED.DISEASES.Other.Chronic.Muscle.Weakness	MED.DISEASES.Mental.Panic.disorder	0.0374068
MED.DISEASES.Neurological.Mental.Fatigue.Chronic	MED.DISEASES.Cardiovascular.Heartrate.complains	0.0374035
SOCIOEC.WORK.Days.paidwork.week	EXP.DIET.ECorrected.CarbsAddedSugar	0.0373898
MED.MEDS.Stomach_Acid_ATC_A02	MED.DISEASES.Gastrointestinal.Autoimmune.IBD.CD	0.0373887
MED.DISEASES.Other.RSI	MED.DISEASES.Other.Chronic.Muscle.Weakness	0.0373861
MED.DISEASES.Other.Chronic.Muscle.Weakness	MED.DISEASES.Gastrointestinal.Autoimmune.Celiac	0.0373541
EXP.DIET.ECorrected.ProtPlant	DEMOGRAPHICS.LOCATION.LAT	0.0373416
MED.MEDS.Corticosteroids_Oral_ATC_H02	MED.MEDS.Biguanides_ATC_A10BA	0.0373354
MED.MEDS.Benzodiazepine_agonists_ATC_N05	MED.DISEASES.Cardiovascular.Clogged.Artheries	0.0373325
SOCIOEC.WORK.Unemployed	MED.MEDS.Glucocorticoids_Inhaled_ATC_R03BA	0.0373199
META.BATCH_dag3_batch2	MED.DISEASES.Mental.Depression	0.0373182
MED.MEDS.Glucocorticoids_Inhaled_ATC_R03BA	MED.MEDS.Alfa_blokkers_ATC_G04CA	0.0373173
EXP.POLLUTION.PM2.5	EXP.DIET.Scores.LLProtein	0.0373133
MED.DISEASES.Mental.Depression	EXP.PETS.now.Cat	0.0372997
MED.DISEASES.Neurological.Epilepsy	EXP.EARLYLIFE.Parent.smoker.childhood	0.0372979
MED.DISEASES.Gastrointestinal.Rome3_IBS.Any	MED.BLOOD.hsCRP_mgperL	0.0372849
MED.MEDS.Other_Alimentary_Metabolism_ATC_A	MED.DISEASES.Gastrointestinal.Rome3_IBS.Any	0.0372781
META.POOP.COLLECTION_SEASON_Summer	SOCIOECONOMIC.BUURT.Highincome.Pop.Prop	0.0372478
MED.MEDS.Other_Alimentary_Metabolism_ATC_A	MED.DISEASES.Other.Autoimmune.Rheumatoid.Artritis	0.0372369
MED.MEDS.Alfa_blokkers_ATC_G04CA	MED.DISEASES.Cardiovascular.Arrythmia.MedDiagnosed	0.0372358
MED.MEDS.Statines_ATC_C10AA	MED.DISEASES.Cardiovascular.Heartrate.complains	0.0372279
MED.MEDS.Corticosteroids_Eyedrops_ATC_S03A	MED.DISEASES.Other.Fractures.Other	0.0372232
SOCIOEC.INCOME.Income.Month	MED.DISEASES.None.No.Diseases	0.0372213
MED.DISEASES.Gastrointestinal.FGID.IBS	EXP.DIET.Scores.LLProtein	0.0372156
MED.DISEASES.Other.Chronic.cystitis	MED.DISEASES.Neurological.Headaches.Duration	0.0372062
MED.DISEASES.Other.Chronic.Muscle.Weakness	MED.DISEASES.Cardiovascular.Arrythmia.MedDiagnosed	0.0371997
SOCIOECONOMIC.BUURT.Urbanicity	MED.BLOOD.HbA1c_mmolpermol	0.0371962
MED.DISEASES.Mental.Other.anxiety	MED.DISEASES.Mental.ADHD	0.0371898
META.BATCH_dag3_batch5	EXP.EARLYLIFE.PETS.child.5.15.Any	0.0371895
MED.DISEASES.Other.Osteoarthritis	MED.DISEASES.Neurological.Stroke	0.0371893
MED.MEDS.Anti_epileptics_ATC_N03A	MED.DISEASES.Cancer.Prostate	0.0371857
MED.BLOOD.Bpressure.systolic.mm.Hg	EXP.DIET.Amounts.KcalTotal	0.0371698
MED.DISEASES.Endocrine.DiabetesT2	MED.DISEASES.Cancer.AnyNonBasal	0.0371403
MED.MEDS.Antihistaminics_ATC_R06AX	MED.DISEASES.Cardiovascular.Heath.valve.problems	0.0371098
MED.DISEASES.Other.RSI	MED.DISEASES.Neurological.Headaches.HowOften	0.0371028
MED.DISEASES.Neurological.Mental.Fatigue.Chronic	MED.DISEASES.Cardiovascular.Hypertension	0.0371019
MED.MEDS.Vitamine_D_ATC_A11CC	MED.DISEASES.Pulmonary.COPD	0.0370922
MED.DISEASES.Other.Chronic.Inflammation.Throatnose	MED.DISEASES.Hepatologic.Hepatitis	0.0370909
EXP.DIET.Scores.LLProtein	DEMOGRAPHICS.LOCATION.LON	0.0370821
MED.DISEASES.Cardiovascular.Heartrate.complains	MED.BLOOD.Creatinine_umolperL	0.0370616
MED.MEDS.Vitamine_supplements_ATC_A11A	MED.DISEASES.Other.Incontinence	0.0370525
MED.DISEASES.Other.Fractures.Hip	MED.DISEASES.Hepatologic.Liver.Disorder.Unspec	0.037045
MED.MEDS.Vitamine_D_ATC_A11CC	MED.DISEASES.Hepatologic.Liver.Disorder.Unspec	0.037045
META.BATCH_dag3_batch6	EXP.POLLUTION.NO2	0.0370444
MED.MEDS.Biguanides_ATC_A10BA	MED.DISEASES.Other.Autoimmune.Rheumatoid.Artritis	0.0370369
MED.DISEASES.Other.Fractures.Other	MED.DISEASES.Hepatologic.Hepatitis	0.0370305
EXP.DIET.Scores.LowCarb	ANTHRO.BMI.deltaT2T1	0.0370304
MED.MEDS.Beta_2_sympathicomimetics_ATC_R03AC	MED.DISEASES.Cancer.Breast	0.0370183
MED.MEDS.Vitamine_K_antagonists_ATC_B01AA	MED.DISEASES.Other.Osteoarthritis	0.0370133
MED.MEDS.ACE_inhibitors_ATC_C09AA	MED.DISEASES.Cancer.Prostate	0.0370076
META.BATCH_dag3_batch4	EXP.SMOKING.Smoker.Now	0.0369756
MED.DISEASES.Skin.Autoimmune.Atopic.dermatitis	EXP.SMOKING.Smoker.OneYear.Ever	0.036972
EXP.SMOKING.Smoker.OneYear.Ever	EXP.EARLYLIFE.PETS.child.1.4.Cat	0.0369568
MED.DISEASES.Other.Autoimmune.Rheumatoid.Artritis	EXP.SMOKING.Smoker.OneYear.Ever	0.0369559
META.BATCH_dag3_batch1	ANTHRO.Sex	0.0369453
MED.DISEASES.Pulmonary.COPD	MED.DISEASES.Neurological.Mental.Fatigue.Chronic	0.0369432
MED.MEDS.Vitamine_D_ATC_A11CC	MED.DISEASES.Other.Fractures.Hip	0.0369349
MED.MEDS.Vitamine_supplements_ATC_A11A	MED.MEDS.Other_Antineoplastic_immunomodulating_ATC_L	0.0369187
MED.MEDS.Obstructive_Airways_ATC_R03	MED.MEDS.Anticoagulants_ATC_B01AE	0.0369052
MED.DISEASES.Neurological.Mental.Fibromyalgia	MED.DISEASES.Cancer.Cervix	0.0368882
MED.DISEASES.Other.Osteoporosis	MED.DISEASES.Mental.Depression	0.0368726
MED.MEDS.Laxatives_volume_increasing_ATC_A06AC	MED.DISEASES.Neurological.Mental.Fatigue.Chronic	0.0368698
MED.DISEASES.Mental.Burn.Out	EXP.EARLYLIFE.PETS.child.1.4.Any	0.0368659
MED.DISEASES.Gastrointestinal.FGID.IBS	EXP.DIET.Probiotics	0.0368658
MED.DISEASES.Cancer.Skin.Basal	EXP.SMOKING.Smoker.stopped	0.0368644
MED.DISEASES.Other.Chronic.Inflammation.Throatnose	MED.DISEASES.Neurological.Mental.Fibromyalgia	0.0368617
MED.MEDS.Vitamine_supplements_ATC_A11A	ANTHRO.Sex	0.0368414
MED.BLOOD.Potassium_mmolperL	MED.BLOOD.Bpressure.diastolic.mm.Hg	0.0368275
MED.DISEASES.Mental.Burn.Out	MED.DISEASES.Hepatologic.Liver.Disorder.Unspec	0.0367931
MED.DISEASES.Other.Fractures.Hip	MED.DISEASES.Mental.Panic.disorder	0.036789
MED.DISEASES.Cardiovascular.Heartrate.complains	MED.DISEASES.Cancer.Skin.Basal	0.0367781
MED.MEDS.Sertoltransport_blockers_ATC_C10AX	MED.DISEASES.Endocrine.Diabetes.any	0.0367773
MED.DISEASES.Gastrointestinal.Rome3_IBS.TypeU	MED.BLOOD.Pulse_rate_in_beats_per_minute	0.0367773
MED.MEDS.Corticosteroids_Oral_ATC_H02	MED.DISEASES.Gastrointestinal.Rome3_IBS.TypeU	0.0367661
MED.MEDS.Laxatives_osmotic_ATC_A06AD	MED.DISEASES.Other.Chronic.Muscle.Weakness	0.0367657
META.BATCH_dag3_batch2	MED.MEDS.Acetanilide_derivatives_ATC_N02BE	0.0367553
MED.BLOOD.Pulse_rate_in_beats_per_minute	MED.BLOOD.Bpressure.systolic.mm.Hg	0.0367471
MED.SURGERY.Appendectomy.age	ANTHRO.BMI	0.0367439
META.BATCH_dag3_batch1	EXP.POLLUTION.NO2	0.0367377
EXP.EARLYLIFE.LIVINGPLACE.child.1.4_S.city.L.village	EXP.EARLYLIFE.Birth.lt	0.0367185
MED.URINE.Creatinine_24_hrs_urine_mmolperL	DEMOGRAPHICS.LOCATION.LAT	0.0367052
META.Antibiotics_3m	MED.SURGERY.Appendectomy	0.0366933
MED.MEDS.Antihistaminics_ATC_R06AX	ANTHRO.Sex	0.0366888
MED.DISEASES.Skin.Autoimmune.Severe.acne	MED.DISEASES.Mental.Any	0.0366852
EXP.EARLYLIFE.LIVINGPLACE.child.1.4_Other	MED.DISEASES.Gastrointestinal.FGID.IBS	0.036666
MED.INDICES.NAFLD.T1.CLASS	EXP.DIET.Scores.LLProtein	0.0366624
MED.MEDS.Opioids_ATC_N02A	MED.DISEASES.Neurological.Headaches.HowOften	0.0366601
MED.DISEASES.Gastrointestinal.Autoimmune.IBD.UC	MED.DISEASES.Endocrine.DiabetesT2	0.0366351
MED.MEDS.Other_GenitoUrinarySystm_SexHormones_ATC_G04	MED.MEDS.Other_Cardiovascular_ATC_C	0.0366344
MED.DISEASES.Neurological.Stroke	MED.DISEASES.Blood.Thrombosis	0.0366282
MED.MEDS.Corticosteroids_Oral_ATC_H02	MED.DISEASES.Gastrointestinal.Rome3_IBS.Any	0.0366121
SOCIOEC.WORK.Hours.paidwork.week	EXP.DIET.ECorrected.CarbsMaltose	0.0366089
MED.DISEASES.Other.Autoimmune.Rheumatoid.Artritis	MED.DISEASES.Gastrointestinal.Stomach.Ulcer	0.0366088
MED.MEDS.PPIs_ATC_A02BC	MED.DISEASES.Cardiovascular.Clogged.Artheries	0.0366079
MED.DISEASES.Other.RSI	MED.DISEASES.Other.Chronic.Inflammation.Throatnose	0.0366057
MED.DISEASES.Other.Fractures.Other	EXP.SMOKING.Smoker.stopped	0.0365983
MED.MEDS.Vitamine_D_ATC_A11CC	MED.DISEASES.Other.Osteoporosis	0.0365941
MED.INDICES.NAFLD.T1.CLASS	MED.DISEASES.Cancer.Other	0.0365865
MED.MEDS.Vitamine_K_antagonists_ATC_B01AA	MED.DISEASES.Neurological.Stroke	0.0365779
SOCIOEC.WORK.Housewife.husband	EXP.EARLYLIFE.Parent.smoker.childhood	0.0365527
MED.MEDS.Psychoanaleptics_ATC_N06	MED.MEDS.ACE_inhibitors_ATC_C09AA	0.0365525
MED.DISEASES.Other.Osteoarthritis	MED.DISEASES.Gastrointestinal.FGID.IBS_Strict	0.036512
MED.MEDS.Xanhine_oxidase_inhibitors_ATC_M04AA	MED.MEDS.Statines_ATC_C10AA	0.0365003
MED.MEDS.Other_Cardiovascular_ATC_C	MED.DISEASES.Cancer.Cervix	0.0364944
MED.MEDS.Other_Dermatologicals_ATC_D	MED.DISEASES.Cancer.Cervix	0.0364944
MED.DISEASES.Other.Osteoarthritis	MED.DISEASES.Neurological.Dizziness.Falling	0.0364693
META.BATCH_dag3_batch2	MED.DISEASES.Neurological.Dizziness.Falling	0.0364607
MED.DISEASES.Gastrointestinal.Rome3_IBS.TypeU	EXP.DIET.Scores.LLProtein	0.0364588
MED.MEDS.Corticosteroids_Oral_ATC_H02	MED.DISEASES.Endocrine.DiabetesT2	0.0364578
MED.MEDS.Laxatives_osmotic_ATC_A06AD	MED.DISEASES.Cardiovascular.Colesterol.high	0.0364575
MED.MEDS.Glucocorticoids_Inhaled_ATC_R03BA	MED.DISEASES.Pulmonary.Pulmonary.Embolism	0.0364561
MED.MEDS.Other_Alimentary_Metabolism_ATC_A	MED.MEDS.Glucocorticoids_Inhaled_ATC_R03BA	0.0364561
MED.DISEASES.Mental.Other.anxiety	EXP.EARLYLIFE.PETS.child.5.15.Dog	0.0364465
SOCIOEC.WORK.Housewife.husband	MED.MEDS.Vitamine_D_ATC_A11CC	0.0364416
MED.MEDS.Statines_ATC_C10AA	MED.DISEASES.Neurological.Dizziness.Falling	0.036437
MED.MEDS.Other_Musculo_skeletal_ATC_M	MED.MEDS.Angiotensine_receptor_blockers_ATC_C09CA	0.0364356
EXP.EARLYLIFE.Birth.Mode_C.Section	MED.DISEASES.Gastrointestinal.FGID.IBS_Strict	0.0364282
MED.SURGERY.Appendectomy	MED.DISEASES.Cardiovascular.Heartrate.complains	0.0364176
MED.MEDS.Xanhine_oxidase_inhibitors_ATC_M04AA	EXP.SMOKING.Smoker.OneYear.Ever	0.0364033
MED.DISEASES.Other.Autoimmune.Rheumatoid.Artritis	MED.DISEASES.Cardiovascular.Heart.Attack	0.0364014
MED.INDICES.FattyLiverIndex.T1.NR	EXP.DIET.ECorrected.ProtAnimal	0.0364005
META.BATCH_dag3_batch1	MED.DISEASES.Other.RSI	0.0363918
MED.DISEASES.Mental.Burn.Out	EXP.EARLYLIFE.PETS.child.5.15.Any	0.0363728
MED.DISEASES.Cardiovascular.Arrythmia.MedDiagnosed	MED.DISEASES.Blood.Anemia	0.0363726
MED.INDICES.FattyLiverIndex.T1.Class	MED.DISEASES.Neurological.Stroke	0.0363655
MED.MEDS.Tricyclic_antidepressants_ATC_N06AA	EXP.EARLYLIFE.PETS.child.5.15.Any	0.0363642
MED.URINE.Creatinine_24_hrs_urine_mmolperL	EXP.POLLUTION.PM2.5	0.0363556
MED.MEDS.Vitamine_B_ATC_A11DA	MED.DISEASES.Cardiovascular.Heart.Failure.Disorder	0.0363412
EXP.EARLYLIFE.LIVINGPLACE.child.1.4_S.city.L.village	MED.MEDS.Iron_preparations_ATC_B03AA	0.036334
MED.MEDS.Anti_epileptics_ATC_N03A	MED.DISEASES.Mental.Panic.disorder	0.0363157
MED.MEDS.SexHormones_AndModulators_ATC_G03	MED.DISEASES.Gastrointestinal.FGID.IBS_Strict	0.0363102
MED.MEDS.Vitamine_B_ATC_A11DA	MED.MEDS.Insuline_ATC_A10A	0.0363094
MED.DISEASES.Other.Autoimmune.Rheumatoid.Artritis	EXP.SMOKING.Smoker.stopped	0.0362818
MED.MEDS.Opioids_ATC_N02A	MED.MEDS.Glucocorticoids_Inhaled_ATC_R03BA	0.0362775
MED.MEDS.Other_Cardiovascular_ATC_C	MED.MEDS.Glucocorticoids_Inhaled_ATC_R03BA	0.0362775
MED.DISEASES.Hepatologic.Gallstones	MED.DISEASES.Cancer.Any	0.0362581
MED.MEDS.ACE_inhibitors_ATC_C09AA	MED.DISEASES.Neurological.Stroke	0.0362221
MED.DISEASES.Pulmonary.Autoimmune.Asthma	MED.DISEASES.Other.Osteoporosis	0.0362206
MED.MEDS.Other_Alimentary_Metabolism_ATC_A	MED.DISEASES.Cancer.Other	0.0362106
META.BATCH_dag3_batch3	EXP.SMOKING.Smoker.Now	0.0362083
MED.DISEASES.Cardiovascular.Hypertension	MED.DISEASES.Cancer.Prostate	0.0362008
MED.MEDS.Other_Antiinfectives_sys_ATC_J	MED.DISEASES.Neurological.Dizziness.Falling	0.0361938
MED.BLOOD.Eosinophil_Granulocytes_10E9perL	EXP.DIET.ECorrected.CarbsAddedSugar	0.0361835
MED.INDICES.FattyLiverIndex.T1.Class	MED.DISEASES.Neurological.Epilepsy	0.0361772
MED.DISEASES.Mental.Any	MED.DISEASES.Gastrointestinal.Autoimmune.Celiac	0.0361771
MED.MEDS.Other_Dermatologicals_ATC_D	MED.DISEASES.Gastrointestinal.Rome3_IBS.Any	0.0361719
MED.DISEASES.Skin.Autoimmune.Severe.acne	MED.DISEASES.Gastrointestinal.FGID.IBS_Strict	0.0361641
SOCIOEC.OTHER.Religious	MED.DISEASES.Other.Osteoarthritis	0.0361589
META.Antibiotics_3m	MED.MEDS.Antiinflammatory_and_antirheumatic_ATC_M01	0.0361461
MED.MEDS.Lipid_Modifying_ATC_C10	MED.MEDS.Laxatives_osmotic_ATC_A06AD	0.0361321
MED.MEDS.Other_NervousSystem_ATC_N	MED.SURGERY.Appendectomy.age	0.0361255
MED.MEDS.Beta_blokkers_ATC_C07AB	MED.DISEASES.Blood.Thrombosis	0.0361181
MED.DISEASES.Mental.Panic.disorder	EXP.SMOKING.Smoker.OneYear.Ever	0.0361115
MED.DISEASES.Gastrointestinal.Rome3_IBS.TypeD	MED.DISEASES.Gastrointestinal.Autoimmune.IBD.CD	0.0361075
MED.MEDS.Xanhine_oxidase_inhibitors_ATC_M04AA	MED.DISEASES.Gastrointestinal.Rome3_IBS.TypeD	0.0361075
MED.MEDS.Other_Alimentary_Metabolism_ATC_A	MED.DISEASES.Cardiovascular.Hypertension	0.0361069
MED.DISEASES.Mental.Social.phobia	EXP.EARLYLIFE.Birth.lt	0.036106
MED.MEDS.Tricyclic_antidepressants_ATC_N06AA	MED.BLOOD.hsCRP_mgperL	0.0361049
MED.DISEASES.Other.Chronic.Muscle.Weakness	MED.DISEASES.Endocrine.Diabetes.any	0.0360933
MED.DISEASES.Neurological.Headaches.HowOften	MED.DISEASES.Gastrointestinal.FGID.IBS	0.0360928
SOCIOECONOMIC.BUURT.Urbanicity	EXP.DIET.Amounts.GlycLoadTotal	0.0360878
MED.MEDS.Low_Ceiling_Diuretics_ATC_C03EA	MED.MEDS.Laxatives_osmotic_ATC_A06AD	0.0360691
MED.DISEASES.Neurological.Headaches.HowOften	EXP.EARLYLIFE.PETS.child.5.15.Dog	0.0360646
MED.DISEASES.Other.Osteoporosis	EXP.EARLYLIFE.Parent.smoker.childhood	0.0360617
MED.DISEASES.Neurological.Headaches.Duration	MED.BLOOD.Glucose_mmolperL	0.0360607
MED.MEDS.Opioids_ATC_N02A	MED.DISEASES.Mental.Depression	0.036058
MED.MEDS.Vitamine_K_antagonists_ATC_B01AA	EXP.SMOKING.Smoker.OneYear.Ever	0.0360557
MED.MEDS.Laxatives_volume_increasing_ATC_A06AC	MED.DISEASES.Gastrointestinal.Rome3_IBS.TypeU	0.036041
MED.BLOOD.Sodium_mmolperL	EXP.DIET.Ratios.ProtPlantToAnimal	0.0360409
MED.DISEASES.Other.Incontinence	MED.BLOOD.hsCRP_mgperL	0.0360215
MED.DISEASES.Mental.Depression	EXP.EARLYLIFE.PETS.child.5.15.Any	0.0360212
META.BATCH_dag3_batch2	MED.MEDS.Thyreomimetics_ATC_H03AA	0.0360184
META.POOP.COLLECTION_SEASON_Spring	MED.BLOOD.Potassium_mmolperL	0.036016
MED.DISEASES.Pulmonary.Autoimmune.Asthma	MED.DISEASES.Mental.ADHD	0.0360146
SOCIOEC.WORK.Housewife.husband	MED.MEDS.Vitamine_B_ATC_A11DA	0.0359959
SOCIOEC.WORK.Hours.paidwork.week	DEMOGRAPHICS.LOCATION.LON	0.0359947
MED.INDICES.Fibrosis.score.T1.NR	EXP.DIET.ECorrected.ProtPlant	0.0359937
SOCIOEC.WORK.Housewife.husband	MED.DISEASES.Endocrine.DiabetesT2	0.0359897
MED.DISEASES.Cardiovascular.Arrythmia.MedDiagnosed	MED.URINE.Creatinine_24_hrs_urine_mmolperL	0.0359788
MED.DISEASES.Mental.Panic.disorder	MED.DISEASES.Mental.Addiction.Any	0.0359781
EXP.EARLYLIFE.Parent.smoker.childhood	MED.INDICES.FattyLiverIndex.T1.NR	0.0359743
MED.MEDS.Corticosteroids_Oral_ATC_H02	MED.DISEASES.Pulmonary.COPD	0.0359738
MED.MEDS.Vitamine_D_ATC_A11CC	MED.DISEASES.Neurological.Headaches.Duration	0.0359582
SOCIOEC.WORK.Hours.paidwork.week	EXP.POLLUTION.PM2.5	0.0359563
MED.DISEASES.Mental.Any	EXP.EARLYLIFE.PETS.child.1.4.Cat	0.0359313
MED.MEDS.Other_Musculo_skeletal_ATC_M	MED.DISEASES.Cancer.Melanoma	0.0359187
MED.MEDS.Anticoagulants_ATC_B01AE	MED.DISEASES.Cancer.Colon	0.0359165
MED.MEDS.Opioids_ATC_N02A	MED.MEDS.Anticoagulants_ATC_B01AE	0.0359165
MED.DISEASES.Neurological.Migraine	MED.DISEASES.Gastrointestinal.FGID.IBS_Strict	0.0359138
MED.MEDS.Seratonine_uptake_inhibitors_selective_ATC_N06AB	MED.MEDS.Other_Musculo_skeletal_ATC_M	0.0358791
MED.MEDS.PPIs_ATC_A02BC	MED.MEDS.Endocrine_therapy_ATC_L02	0.0358759
MED.BLOOD.Sodium_mmolperL	EXP.DIET.Scores.ProtPlantScore	0.0358696
MED.MEDS.ACE_inhibitors_ATC_C09AA	EXP.EARLYLIFE.Parent.smoker.childhood	0.0358568
MED.DISEASES.Hepatologic.Hepatitis	MED.DISEASES.Endocrine.DiabetesT2	0.0358477
MED.MEDS.Xanhine_oxidase_inhibitors_ATC_M04AA	MED.DISEASES.Endocrine.DiabetesT2	0.0358477
MED.DISEASES.Other.Osteoarthritis	MED.DISEASES.Blood.Thrombosis	0.0358089
MED.MEDS.Fluorochinolons_ATC_C08DA	MED.DISEASES.Other.Osteoarthritis	0.0357948
MED.MEDS.Laxatives_osmotic_ATC_A06AD	MED.MEDS.Anti_epileptics_ATC_N03A	0.0357838
MED.DISEASES.Other.Fractures.Hip	MED.DISEASES.Neurological.Stroke	0.0357818
MED.MEDS.Antiinflammatory_and_antirheumatic_ATC_M01	MED.MEDS.Angiotensine_receptor_blockers_ATC_C09CA	0.0357804
MED.MEDS.Thyreomimetics_ATC_H03AA	EXP.SMOKING.Smoker.stopped	0.0357667
META.BATCH_dag3_batch2	MED.MEDS.Vitamine_B_ATC_A11DA	0.0357629
MED.MEDS.SexHormones_AndModulators_ATC_G03	MED.MEDS.Other_Dermatologicals_ATC_D	0.0357619
MED.MEDS.Trombocyte_aggregation_inhibitors_ATC_B01AC	MED.DISEASES.Cancer.Prostate	0.0357614
EXP.PETS.now.Any	MED.BLOOD.Bpressure.diastolic.mm.Hg	0.0357612
SOCIOECONOMIC.BUURT.Urbanicity	EXP.DIET.ECorrected.FatAll	0.0357588
MED.MEDS.Other_Alimentary_Metabolism_ATC_A	MED.DISEASES.Neurological.Mental.Fatigue.Chronic	0.0357582
MED.INDICES.FattyLiverIndex.T1.Class	MED.DISEASES.Neurological.Mental.Fibromyalgia	0.035747
MED.MEDS.Sulfonylureumderivaties_ATC_A10BB	MED.MEDS.Other_NervousSystem_ATC_N	0.0357325
MED.MEDS.SexHormones_AndModulators_ATC_G03	MED.MEDS.Salycilates_ATC_B01AC	0.0357295
MED.DISEASES.Other.Chronic.Muscle.Weakness	EXP.EARLYLIFE.PETS.child.1.4.Dog	0.0357276
MED.BLOOD.Creatinine_umolperL	EXP.DIET.ECorrected.CarbsMaltose	0.035721
MED.DISEASES.Gastrointestinal.FGID.IBS_Strict	EXP.SMOKING.Smoker.Now	0.0357191
EXP.EARLYLIFE.Parent.smoker.childhood	MED.SURGERY.Appendectomy.age	0.0356991
SOCIOEC.WORK.Paidwork.any	EXP.EARLYLIFE.PETS.child.0.1.Dog	0.0356947
EXP.POLLUTION.NO2	EXP.EARLYLIFE.Birth.lt	0.0356893
MED.MEDS.Benzodiazepine_agonists_ATC_N05	MED.DISEASES.Neurological.Dizziness.Falling	0.0356706
MED.MEDS.Vitamine_B_ATC_A11DA	MED.DISEASES.Pulmonary.COPD	0.0356616
MED.DISEASES.Cancer.AnyNonBasal	MED.DISEASES.Blood.Thrombosis	0.0356557
MED.DISEASES.Mental.Agoraphobia	MED.DISEASES.Gastrointestinal.Rome3_IBS.TypeM	0.0356009
MED.MEDS.Vitamine_B_ATC_A11DA	MED.DISEASES.Gastrointestinal.Rome3_IBS.TypeM	0.0356009
MED.DISEASES.None.No.Diseases	EXP.EARLYLIFE.PETS.child.0.1.Cat	0.0356002
MED.DISEASES.Skin.Autoimmune.Atopic.dermatitis	EXP.EARLYLIFE.PETS.child.0.1.Any	0.0355938
META.POOP.COLLECTION_SEASON_Fall	EXP.SMOKING.Smoker.stopped	0.035591
META.BATCH_dag3_batch1	DEMOGRAPHICS.LOCATION.LAT	0.035588
MED.DISEASES.Neurological.Mental.Fibromyalgia	MED.DISEASES.Endocrine.Diabetes.any	0.0355861
MED.URINE.Creatinine_24_hrs_urine_mmolperL	EXP.DIET.ECorrected.CarbsMaltose	0.0355812
META.POOP.COLLECTION_SEASON_Fall	MED.DISEASES.Endocrine.DiabetesT2	0.0355803
MED.MEDS.Laxatives_volume_increasing_ATC_A06AC	MED.DISEASES.Cardiovascular.Clogged.Artheries	0.0355576
MED.DISEASES.Pulmonary.COPD	MED.DISEASES.Other.Kidney.Stones	0.0355574
MED.MEDS.Tricyclic_antidepressants_ATC_N06AA	MED.DISEASES.Neurological.Headaches.Duration	0.0355563
MED.DISEASES.Gastrointestinal.Rome3_IBS.Any	EXP.SMOKING.Passive	0.035554
MED.DISEASES.Skin.Autoimmune.Atopic.dermatitis	MED.DISEASES.Cardiovascular.Hypertension	0.0355532
EXP.EARLYLIFE.Breastfed	MED.URINE.Creatinine_24_hrs_urine_mmolperL	0.0355525
MED.MEDS.Opioids_ATC_N02A	MED.DISEASES.Mental.Other.anxiety	0.0355413
MED.DISEASES.Mental.Social.phobia	MED.DISEASES.Mental.Burn.Out	0.0355392
MED.MEDS.Glucocorticoids_Inhaled_ATC_R03BA	MED.MEDS.ACE_inhibitors_ATC_C09AA	0.0355365
MED.MEDS.Thyreomimetics_ATC_H03AA	MED.MEDS.Low_Ceiling_Diuretics_ATC_C03EA	0.0355344
MED.MEDS.Corticosteroids_Oral_ATC_H02	MED.DISEASES.Neurological.Mental.Fibromyalgia	0.0355209
MED.MEDS.Fluorochinolons_ATC_C08DA	MED.DISEASES.Cardiovascular.Colesterol.high	0.0355204
MED.DISEASES.Other.RSI	MED.DISEASES.Cardiovascular.Heartrate.complains	0.0355132
MED.DISEASES.Neurological.Migraine	MED.BLOOD.Bpressure.diastolic.mm.Hg	0.0354996
MED.DISEASES.Skin.Autoimmune.Psoriasis	MED.DISEASES.Hepatologic.Gallstones	0.0354981
SOCIOEC.STATUS.Retired	MED.MEDS.Antiarrithmics_class1_ATC_C01B	0.035497
MED.DISEASES.Cardiovascular.Heath.valve.problems	MED.DISEASES.Cardiovascular.Colesterol.high	0.0354923
MED.DISEASES.Cardiovascular.Colesterol.high	MED.DISEASES.Cancer.Breast	0.0354904
MED.MEDS.Other_Antiinfectives_sys_ATC_J	EXP.EARLYLIFE.PETS.child.5.15.Dog	0.0354596
MED.DISEASES.Mental.Eating.disorder	MED.DISEASES.Mental.ADHD	0.0354593
MED.DISEASES.Other.Fractures.Hip	MED.DISEASES.Other.Autoimmune.Rheumatoid.Artritis	0.0354592
META.BATCH_dag3_batch3	EXP.EARLYLIFE.PETS.child.1.4.Dog	0.0354546
MED.DISEASES.Blood.Anemia	EXP.SMOKING.Smoker.stopped	0.0354395
MED.MEDS.Benzodiazepine_agonists_ATC_N05	MED.DISEASES.Neurological.Headaches.Duration	0.0354259
MED.DISEASES.Blood.Anemia	EXP.EARLYLIFE.PETS.child.1.4.Cat	0.0354242
EXP.DIET.Scores.LLDietScore	EXP.DIET.ECorrected.CarbsGlucose	0.0354232
MED.MEDS.Thyreomimetics_ATC_H03AA	MED.BLOOD.Lymphocytes_10E9perL	0.0354095
MED.MEDS.Beta_blokkers_ATC_C07AB	EXP.EARLYLIFE.PETS.child.5.15.Dog	0.0354075
MED.MEDS.Biguanides_ATC_A10BA	MED.DISEASES.Cancer.Colon	0.035387
MED.MEDS.Other_Cardiovascular_ATC_C	MED.MEDS.Biguanides_ATC_A10BA	0.035387
META.POOP.COLLECTION_SEASON_Fall	EXP.EARLYLIFE.LIVINGPLACE.child.1.4_Village.rur	0.0353839
MED.DISEASES.Other.Autoimmune.Rheumatoid.Artritis	MED.DISEASES.Cancer.Prostate	0.0353701
MED.DISEASES.Hepatologic.Hepatitis	MED.BLOOD.hsCRP_mgperL	0.0353605
META.POOP.BristolMean	MED.SURGERY.Appendectomy.age	0.0353605
MED.DISEASES.Cardiovascular.Heath.valve.problems	EXP.EARLYLIFE.Breastfed	0.0353475
MED.MEDS.Angiotensine_receptor_blockers_ATC_C09CA	MED.DISEASES.Other.Chronic.Muscle.Weakness	0.0353428
MED.MEDS.Obstructive_Airways_ATC_R03	MED.DISEASES.Neurological.Headaches.Duration	0.0353394
SOCIOEC.STATUS.Schoolgoer	MED.DISEASES.Mental.Panic.disorder	0.0353294
MED.DISEASES.Endocrine.DiabetesT2	MED.DISEASES.Cancer.Skin.Basal	0.0353241
MED.DISEASES.Other.Kidney.Stones	MED.DISEASES.Gastrointestinal.Rome3_IBS.Any	0.0353079
MED.DISEASES.Neurological.Stroke	MED.DISEASES.Cardiovascular.Heart.Attack	0.035307
META.BATCH_dag3_batch4	MED.MEDS.Calcium_antagonists_ATC_C08CA	0.0353017
MED.DISEASES.Mental.Burn.Out	MED.DISEASES.Hepatologic.Hepatitis	0.0352924
MED.DISEASES.Cardiovascular.Colesterol.high	EXP.EARLYLIFE.PETS.child.5.15.Any	0.0352872
MED.BLOOD.Triglycerides_mmolperL	EXP.DIET.Amounts.GlycLoadTotal	0.0352736
MED.DISEASES.Hepatologic.Gallstones	MED.DISEASES.Cardiovascular.Arrythmia.MedDiagnosed	0.0352692
META.BATCH_dag3_batch4	MED.BLOOD.Potassium_mmolperL	0.0352611
SOCIOEC.WORK.Paidwork.any	ANTHRO.BMI.deltaT2T1	0.03526
MED.DISEASES.Other.Osteoporosis	MED.DISEASES.Neurological.Stroke	0.0352525
MED.MEDS.Vitamine_supplements_ATC_A11A	MED.DISEASES.Pulmonary.COPD	0.0352341
MED.DISEASES.Cardiovascular.Heath.valve.problems	MED.INDICES.Fibrosis.score.T1.NR	0.0352268
MED.SURGERY.Appendectomy	EXP.SMOKING.Smoker.stopped	0.0352238
META.Antibiotics_3m	MED.MEDS.Glucocorticoids_Inhaled_ATC_R03BA	0.0352209
MED.MEDS.Laxatives_osmotic_ATC_A06AD	MED.DISEASES.Gastrointestinal.Rome3_IBS.TypeU	0.0352196
MED.DISEASES.Gastrointestinal.FGID.IBS_Strict	EXP.DIET.ECorrected.ProtAll	0.0352178
MED.DISEASES.Mental.Any	MED.DISEASES.Cardiovascular.Arrythmia.MedDiagnosed	0.0352051
MED.DISEASES.Pulmonary.Autoimmune.Asthma	MED.DISEASES.Neurological.Dizziness.Falling	0.0351995
META.BATCH_dag3_batch2	MED.DISEASES.Mental.Panic.disorder	0.0351993
MED.DISEASES.Gastrointestinal.Rome3_IBS.TypeC	MED.DISEASES.Blood.Anemia	0.0351974
MED.MEDS.Low_Ceiling_Diuretics_ATC_C03EA	EXP.EARLYLIFE.Parent.smoker.childhood	0.0351953
MED.MEDS.Statines_ATC_C10AA	MED.MEDS.Other_Dermatologicals_ATC_D	0.035194
META.BATCH_dag3_batch2	EXP.PETS.now.Dog	0.0351895
MED.MEDS.Antipsychotics_atypical_ATC_N05AH	MED.DISEASES.Gastrointestinal.FGID.Bloating	0.0351818
MED.MEDS.Beta_2_sympathicomimetics_ATC_R03AC	MED.DISEASES.Gastrointestinal.FGID.Bloating	0.0351818
MED.MEDS.Other_Antiinfectives_sys_ATC_J	MED.MEDS.Insuline_ATC_A10A	0.0351753
MED.MEDS.Other_Dermatologicals_ATC_D	MED.DISEASES.Cardiovascular.Atherosclerosis	0.0351753
MED.MEDS.Other_Dermatologicals_ATC_D	MED.MEDS.Insuline_ATC_A10A	0.0351753
META.POOP.COLLECTION_SEASON_Fall	MED.DISEASES.Mental.Other.anxiety	0.035172
MED.DISEASES.Cancer.Melanoma	EXP.BIRTH.EARLYLIFE.Duration.m	0.0351622
MED.DISEASES.Mental.Other.anxiety	EXP.EARLYLIFE.PETS.child.1.4.Dog	0.0351596
MED.MEDS.Laxatives_volume_increasing_ATC_A06AC	MED.DISEASES.Hepatologic.Gallstones	0.0351534
MED.MEDS.Seratonine_uptake_inhibitors_selective_ATC_N06AB	MED.DISEASES.Other.Chronic.cystitis	0.0351261
MED.MEDS.Vitamine_K_antagonists_ATC_B01AA	MED.DISEASES.Endocrine.Diabetes.any	0.0351197
MED.MEDS.Vitamine_K_antagonists_ATC_B01AA	MED.DISEASES.Hepatologic.Gallstones	0.0351065
META.POOP.COLLECTION_SEASON_Spring	MED.MEDS.Statines_ATC_C10AA	0.0351002
MED.BLOOD.Hematocrit_vperv	EXP.DIET.ECorrected.CarbsMaltose	0.0351
META.POOP.COLLECTION_SEASON_Summer	EXP.POLLUTION.NO2	0.0350902
MED.MEDS.SexHormones_AndModulators_ATC_G03	MED.DISEASES.Neurological.Headaches.Duration	0.0350727
META.Antibiotics_3m	MED.DISEASES.Cardiovascular.Heartrate.complains	0.0350636
MED.MEDS.Other_Dermatologicals_ATC_D	MED.DISEASES.Cardiovascular.Heart.Failure.Disorder	0.0350571
MED.DISEASES.Gastrointestinal.Stomach.Ulcer	EXP.EARLYLIFE.PETS.child.0.1.Any	0.0350553
MED.DISEASES.Skin.Autoimmune.Psoriasis	MED.DISEASES.Other.Chronic.Muscle.Weakness	0.0350434
MED.MEDS.Other_Alimentary_Metabolism_ATC_A	MED.DISEASES.Mental.Burn.Out	0.0350421
MED.MEDS.Vitamine_K_antagonists_ATC_B01AA	MED.MEDS.Sulfonylureumderivaties_ATC_A10BB	0.0350401
MED.DISEASES.Other.Chronic.Muscle.Weakness	MED.DISEASES.Cancer.AnyNonBasal	0.0350386
MED.SURGERY.Appendectomy	MED.DISEASES.Cancer.Skin.Basal	0.0350358
MED.DISEASES.Other.Chronic.Inflammation.Throatnose	EXP.EARLYLIFE.PETS.child.1.4.Any	0.0350337
MED.DISEASES.None.No.Diseases	EXP.PETS.now.Cat	0.0350171
SOCIOEC.OTHER.Religious	MED.MEDS.PPIs_ATC_A02BC	0.0350073
MED.DISEASES.Other.Autoimmune.Rheumatoid.Artritis	MED.DISEASES.Blood.Anemia	0.0350061
MED.MEDS.Angiotensine_receptor_blockers_ATC_C09CA	MED.DISEASES.Cancer.Any	0.0350041
MED.DISEASES.Pulmonary.COPD	EXP.PETS.now.Dog	0.0350003
MED.MEDS.Anti_epileptics_ATC_N03A	MED.DISEASES.Gastrointestinal.Rome3_IBS.Any	0.0349967
MED.DISEASES.Other.Fractures.Other	MED.DISEASES.Neurological.Mental.Fibromyalgia	0.0349872
EXP.EARLYLIFE.Birth.Mode_C.Section	MED.DISEASES.Gastrointestinal.Rome3_IBS.Any	0.0349864
MED.MEDS.Endocrine_therapy_ATC_L02	MED.DISEASES.Neurological.Dizziness.Falling	0.034978
MED.DISEASES.Other.Fractures.Hip	MED.DISEASES.Cardiovascular.Atherosclerosis	0.0349739
MED.DISEASES.Other.Fractures.Hip	MED.DISEASES.Mental.Addiction.Any	0.0349739
EXP.SMOKING.Smoker.OneYear.Ever	MED.BLOOD.Bpressure.systolic.mm.Hg	0.0349654
MED.MEDS.Tricyclic_antidepressants_ATC_N06AA	MED.DISEASES.Other.Osteoarthritis	0.0349573
MED.MEDS.Vitamine_K_antagonists_ATC_B01AA	EXP.SMOKING.Smoker.stopped	0.0349406
MED.DISEASES.Skin.Autoimmune.Psoriasis	EXP.SMOKING.Smoker.Now	0.0349396
MED.MEDS.Salycilates_ATC_B01AC	MED.MEDS.Parasympathicolyticum_ATC_R03BB	0.0349281
MED.DISEASES.Mental.Other.anxiety	EXP.EARLYLIFE.PETS.child.0.1.Any	0.0349278
MED.MEDS.Thiazides_ATC_C03BA	EXP.SMOKING.Smoker.stopped	0.0349252
MED.INDICES.Fibrosis.Score.T1.lvl	MED.BLOOD.HDL_Cholesterol_mmolperL	0.0349096
MED.DISEASES.Gastrointestinal.Rome3_IBS.TypeU	SOCIOECONOMIC.BUURT.Lowincome.Pop.Prop	0.0349078
MED.MEDS.Other_NervousSystem_ATC_N	MED.DISEASES.Other.Chronic.cystitis	0.034907
MED.MEDS.Vitamine_B_ATC_A11DA	MED.DISEASES.Other.Chronic.cystitis	0.034907
MED.DISEASES.Gastrointestinal.FGID.IBS_Strict	EXP.PETS.now.Any	0.0349042
MED.MEDS.Psycholeptics_ATC_N05	MED.DISEASES.Hepatologic.Liver.Disorder.Unspec	0.0349023
MED.DISEASES.Other.Osteoporosis	MED.DISEASES.Cancer.Any	0.034901
MED.DISEASES.Mental.Eating.disorder	MED.DISEASES.Gastrointestinal.FGID.IBS	0.0348876
MED.MEDS.ACE_inhibitors_ATC_C09AA	MED.DISEASES.Skin.Autoimmune.Psoriasis	0.0348788
MED.MEDS.Other_NervousSystem_ATC_N	MED.DISEASES.Gastrointestinal.Rome3_IBS.TypeC	0.0348654
MED.MEDS.Low_Ceiling_Diuretics_ATC_C03EA	MED.DISEASES.Neurological.Dizziness.Falling	0.0348405
MED.BLOOD.Neutrophil_Granulocytes_10E9perL	MED.BLOOD.Creatinine_umolperL	0.0348392
MED.MEDS.Other_NervousSystem_ATC_N	META.DNA.postclean.reads	0.0348305
MED.DISEASES.Other.RSI	MED.DISEASES.Neurological.Mental.Fatigue.Chronic	0.0348271
META.BATCH_dag3_batch5	MED.DISEASES.Other.Osteoarthritis	0.0348206
META.BATCH_dag3_batch5	EXP.EARLYLIFE.Preg.dur	0.0348198
MED.MEDS.Beta_blokkers_ATC_C07AB	MED.MEDS.Benzodiazepine_agonists_ATC_N05	0.0348185
MED.DISEASES.Other.RSI	MED.DISEASES.Hepatologic.Liver.Disorder.Unspec	0.0348185
MED.MEDS.Seratonine_uptake_inhibitors_selective_ATC_N06AB	EXP.PETS.now.Cat	0.0348099
MED.MEDS.Obstructive_Airways_ATC_R03	MED.DISEASES.Cancer.Cervix	0.0347922
MED.MEDS.Laxatives_volume_increasing_ATC_A06AC	MED.DISEASES.Neurological.Mental.Fibromyalgia	0.0347841
META.BATCH_dag3_batch6	MED.INDICES.FattyLiverIndex.T1.NR	0.0347806
MED.DISEASES.Other.Kidney.Stones	MED.DISEASES.Cardiovascular.Heart.Attack	0.0347793
EXP.EARLYLIFE.Parent.smoker.childhood	ANTHRO.Sex	0.0347782
MED.DISEASES.Other.Incontinence	MED.DISEASES.Cancer.AnyNonBasal	0.034769
MED.BLOOD.Sodium_mmolperL	EXP.DIET.Scores.LLProtein	0.0347363
SOCIOEC.WORK.Hours.paidwork.week	MED.BLOOD.Potassium_mmolperL	0.0347142
MED.MEDS.Laxatives_osmotic_ATC_A06AD	MED.DISEASES.Gastrointestinal.Rome3_IBS.TypeM	0.0347037
MED.INDICES.Fibrosis.Score.T1.lvl	MED.DISEASES.Other.Chronic.Inflammation.Throatnose	0.0346975
MED.MEDS.SexHormones_AndModulators_ATC_G03	MED.DISEASES.Neurological.Autoimmune.Multiple.Sclerosis	0.0346973
MED.MEDS.SexHormones_AndModulators_ATC_G03	MED.MEDS.Endocrine_therapy_ATC_L02	0.0346973
META.BATCH_dag3_batch1	DEMOGRAPHICS.LOCATION.LON	0.0346947
MED.MEDS.Lipid_Modifying_ATC_C10	MED.DISEASES.Gastrointestinal.Autoimmune.IBD.CD	0.034693
MED.DISEASES.Other.Kidney.Stones	MED.DISEASES.Mental.Agoraphobia	0.0346759
MED.MEDS.Laxatives_osmotic_ATC_A06AD	MED.MEDS.Calcium_antagonists_ATC_C08CA	0.0346523
MED.MEDS.Vitamine_B_ATC_A11DA	MED.DISEASES.Gastrointestinal.FGID.IBS_Strict	0.0346468
MED.MEDS.Other_Cardiovascular_ATC_C	MED.DISEASES.Cardiovascular.Heartrate.complains	0.03463
EXP.DIET.ECorrected.ProtAnimal	EXP.DIET.ECorrected.AlchAll	0.0346287
MED.DISEASES.Mental.Other.anxiety	EXP.EARLYLIFE.PETS.child.0.1.Cat	0.0346214
MED.MEDS.PPIs_ATC_A02BC	MED.DISEASES.Other.Chronic.Inflammation.Throatnose	0.0346116
MED.MEDS.Other_Dermatologicals_ATC_D	MED.MEDS.Beta_2_sympathicomimetics_ATC_R03AC	0.0346115
MED.MEDS.Other_Antineoplastic_immunomodulating_ATC_L	MED.INDICES.FattyLiverIndex.T1.NR	0.0346051
MED.DISEASES.Pulmonary.Autoimmune.Asthma	MED.DISEASES.Gastrointestinal.Autoimmune.Celiac	0.0345994
MED.BLOOD.Potassium_mmolperL	DEMOGRAPHICS.LOCATION.LAT	0.0345948
MED.MEDS.Other_Antiparasitic_ATC_P	MED.MEDS.Other_Alimentary_Metabolism_ATC_A	0.0345907
SOCIOEC.WORK.Housewife.husband	MED.MEDS.PPIs_ATC_A02BC	0.0345847
MED.MEDS.Beta_blokkers_ATC_C07AB	MED.DISEASES.Other.Chronic.Muscle.Weakness	0.0345836
MED.MEDS.Angiotensine_receptor_blockers_ATC_C09CA	MED.INDICES.Fibrosis.Score.T1.lvl	0.0345828
MED.DISEASES.Mental.Burn.Out	EXP.EARLYLIFE.PETS.child.5.15.Dog	0.0345696
MED.MEDS.SexHormones_AndModulators_ATC_G03	MED.DISEASES.Other.Chronic.Muscle.Weakness	0.0345585
MED.DISEASES.Blood.Anemia	EXP.SMOKING.Passive	0.0345563
SOCIOECONOMIC.BUURT.Lowincome.Pop.Prop	MED.BLOOD.Bpressure.systolic.mm.Hg	0.0345338
MED.DISEASES.Cardiovascular.Heartrate.complains	EXP.EARLYLIFE.Birth.wt.g	0.0345253
SOCIOEC.WORK.Unemployed	MED.MEDS.Parasympathicolyticum_ATC_R03BB	0.0345135
SOCIOEC.INCOME.Income.Month	MED.HEALTH.RAND.Health.Change.1y	0.0344977
EXP.DIET.Scores.LLProtein	DEMOGRAPHICS.LOCATION.LAT	0.0344898
MED.MEDS.Insuline_ATC_A10A	MED.INDICES.FattyLiverIndex.T1.Class	0.0344835
MED.DISEASES.Gastrointestinal.Rome3_IBS.TypeM	EXP.EARLYLIFE.Preg.Mother.Smoking	0.0344753
MED.DISEASES.Cardiovascular.Hypertension	MED.DISEASES.Cancer.Other	0.0344703
MED.MEDS.Other_Alimentary_Metabolism_ATC_A	MED.DISEASES.Endocrine.DiabetesT2	0.0344498
MED.MEDS.Vitamine_K_antagonists_ATC_B01AA	MED.MEDS.Thiazides_ATC_C03BA	0.0344372
SOCIOEC.WORK.Unemployed	MED.MEDS.Statines_ATC_C10AA	0.0344321
MED.MEDS.Angiotensine_receptor_blockers_ATC_C09CA	EXP.EARLYLIFE.PETS.child.5.15.Cat	0.0344152
MED.MEDS.Other_Antineoplastic_immunomodulating_ATC_L	MED.MEDS.NSAIDs_ATC_M01A	0.0343961
SOCIOEC.OTHER.Religious	MED.DISEASES.Cardiovascular.Colesterol.high	0.034377
MED.DISEASES.Cardiovascular.Heartrate.complains	EXP.EARLYLIFE.Preg.Mother.Smoking	0.0343766
MED.DISEASES.Other.RSI	MED.DISEASES.Other.Osteoporosis	0.0343717
EXP.GREENSPACE.NDVI.100m	DEMOGRAPHICS.LOCATION.LON	0.0343667
MED.DISEASES.Other.Osteoporosis	MED.DISEASES.Cancer.Breast	0.0343573
MED.MEDS.Iron_preparations_ATC_B03AA	EXP.EARLYLIFE.Breastfed	0.0343509
MED.MEDS.Fluorochinolons_ATC_C08DA	MED.MEDS.Biguanides_ATC_A10BA	0.0343459
META.BATCH_dag3_batch2	MED.DISEASES.Other.Osteoporosis	0.0343417
MED.MEDS.Vitamine_D_ATC_A11CC	MED.MEDS.Intestinal_antiinflammatory_agents_ATC_A07E	0.0343356
MED.MEDS.Vitamine_D_ATC_A11CC	MED.MEDS.Sulfonylureumderivaties_ATC_A10BB	0.0343356
MED.MEDS.NSAIDs_ATC_M01A	EXP.PETS.now.Any	0.0343245
META.BATCH_dag3_batch1	EXP.POLLUTION.PM2.5	0.0343223
MED.DISEASES.Neurological.Migraine	MED.DISEASES.Blood.Thrombosis	0.0343208
MED.MEDS.Trombocyte_aggregation_inhibitors_ATC_B01AC	MED.MEDS.Laxatives_osmotic_ATC_A06AD	0.0343204
MED.URINE.Creatinine_24_hrs_urine_mmolperL	MED.BLOOD.Lymphocytes_10E9perL	0.0343181
MED.MEDS.Sertoltransport_blockers_ATC_C10AX	EXP.SMOKING.Smoker.stopped	0.0343105
MED.DISEASES.Cancer.Cervix	MED.BLOOD.Erythrocytes_10E12perL	0.0343057
MED.DISEASES.Skin.Autoimmune.Atopic.dermatitis	EXP.EARLYLIFE.PETS.child.5.15.Cat	0.0342963
MED.DISEASES.Other.Incontinence	MED.DISEASES.Neurological.Migraine	0.0342954
MED.MEDS.Alfa_blokkers_ATC_G04CA	MED.DISEASES.Cardiovascular.Atherosclerosis	0.0342909
SOCIOECONOMIC.BUURT.Lowincome.Pop.Prop	EXP.DIET.ECorrected.CarbsSuchrose	0.0342851
META.POOP.COLLECTION_SEASON_Winter	EXP.EARLYLIFE.PETS.child.5.15.Any	0.0342815
MED.MEDS.Calcium_antagonists_ATC_C08CA	EXP.EARLYLIFE.Parent.smoker.childhood	0.0342728
MED.MEDS.Salycilates_ATC_B01AC	MED.MEDS.Fluorochinolons_ATC_C08DA	0.0342665
MED.MEDS.Glucocorticoids_Inhaled_ATC_R03BA	MED.DISEASES.Neurological.Mental.Fibromyalgia	0.0342609
MED.DISEASES.Cardiovascular.Hypertension	MED.DISEASES.Blood.Anemia	0.0342525
MED.DISEASES.Other.Osteoarthritis	MED.DISEASES.Other.Kidney.Stones	0.0342418
MED.DISEASES.Pulmonary.COPD	MED.DISEASES.Mental.Burn.Out	0.0342227
MED.DISEASES.Mental.ADHD	EXP.SMOKING.Passive	0.0342097
MED.DISEASES.Pulmonary.Pulmonary.Embolism	EXP.SMOKING.Smoker.OneYear.Ever	0.034207
MED.MEDS.Other_Alimentary_Metabolism_ATC_A	EXP.SMOKING.Smoker.OneYear.Ever	0.034207
MED.DISEASES.Other.Autoimmune.Rheumatoid.Artritis	MED.DISEASES.Endocrine.Diabetes.any	0.034202
MED.DISEASES.Blood.Anemia	MED.BLOOD.hsCRP_mgperL	0.0341952
MED.MEDS.Trombocyte_aggregation_inhibitors_ATC_B01AC	MED.INDICES.Fibrosis.score.T1.NR	0.0341919
EXP.SMOKING.Smoker.Now	MED.INDICES.FattyLiverIndex.T1.NR	0.0341894
MED.DISEASES.Gastrointestinal.Rome3_IBS.TypeC	EXP.EARLYLIFE.Preg.Mother.Smoking	0.0341881
META.BATCH_dag3_batch7	META.POOP.Freq	0.0341875
MED.MEDS.Other_GenitoUrinarySystm_SexHormones_ATC_G04	MED.DISEASES.Other.Incontinence	0.0341677
SOCIOEC.OTHER.Religious	MED.DISEASES.Mental.Other.anxiety	0.0341592
SOCIOEC.WORK.Paidwork.any	EXP.EARLYLIFE.Preg.Mother.Smoking	0.0341568
MED.MEDS.Fluorochinolons_ATC_C08DA	MED.DISEASES.Skin.Autoimmune.Psoriasis	0.0341503
META.POOP.COLLECTION_SEASON_Fall	MED.DISEASES.Cardiovascular.Hypertension	0.0341493
MED.SURGERY.Appendectomy	MED.MEDS.Other_GenitoUrinarySystm_SexHormones_ATC_G04	0.0341406
MED.DISEASES.Mental.Panic.disorder	MED.DISEASES.Gastrointestinal.Rome3_IBS.TypeC	0.0341354
MED.DISEASES.Other.Autoimmune.Rheumatoid.Artritis	MED.DISEASES.Neurological.Stroke	0.0341313
MED.MEDS.Endocrine_therapy_ATC_L02	MED.DISEASES.Mental.Addiction.Any	0.0341232
MED.MEDS.Insuline_ATC_A10A	MED.DISEASES.Neurological.Autoimmune.Multiple.Sclerosis	0.0341232
MED.MEDS.Parasympathicolyticum_ATC_R03BB	MED.MEDS.Other_Musculo_skeletal_ATC_M	0.0341232
MED.MEDS.Sertoltransport_blockers_ATC_C10AX	MED.DISEASES.Mental.Addiction.Any	0.0341232
MED.MEDS.Sertoltransport_blockers_ATC_C10AX	MED.MEDS.Parasympathicolyticum_ATC_R03BB	0.0341232
MED.MEDS.P2Y12_inhibitors_ATC_B01AC	MED.MEDS.Anticoagulants_ATC_B01AE	0.034119
MED.MEDS.Antipsychotics_atypical_ATC_N05AH	MED.DISEASES.Mental.Panic.disorder	0.0341178
MED.DISEASES.Other.Kidney.Stones	MED.DISEASES.Mental.Any	0.0340905
META.POOP.COLLECTION_SEASON_Winter	EXP.EARLYLIFE.PETS.child.5.15.Dog	0.0340898
MED.SURGERY.Appendectomy	EXP.PETS.now.Any	0.0340896
MED.DISEASES.Mental.Eating.disorder	MED.DISEASES.Gastrointestinal.Rome3_IBS.TypeU	0.034083
SOCIOECONOMIC.BUURT.Urbanicity	MED.INDICES.Fibrosis.score.T1.NR	0.0340807
MED.DISEASES.Mental.ADHD	MED.SURGERY.Appendectomy.age	0.0340771
EXP.EARLYLIFE.LIVINGPLACE.child.1.4_Suburbs	MED.MEDS.Calcium_antagonists_ATC_C08CA	0.0340505
MED.MEDS.Beta_blokkers_ATC_C07AB	MED.DISEASES.Other.Autoimmune.Rheumatoid.Artritis	0.0340381
MED.DISEASES.Neurological.Autoimmune.Multiple.Sclerosis	EXP.DIET.Probiotics	0.0340227
MED.DISEASES.Gastrointestinal.Rome3_IBS.TypeU	MED.DISEASES.Gastrointestinal.Autoimmune.Celiac	0.0340191
MED.INDICES.FattyLiverIndex.T1.Class	MED.INDICES.Fibrosis.score.T1.NR	0.0340152
META.POOP.COLLECTION_SEASON_Fall	MED.MEDS.Acetanilide_derivatives_ATC_N02BE	0.0340137
MED.MEDS.P2Y12_inhibitors_ATC_B01AC	MED.DISEASES.Blood.Thrombosis	0.0340076
MED.MEDS.Thyreomimetics_ATC_H03AA	MED.DISEASES.Gastrointestinal.Stomach.Ulcer	0.0340058
MED.DISEASES.Mental.ADHD	EXP.EARLYLIFE.PETS.child.0.1.Dog	0.0340023
MED.DISEASES.Gastrointestinal.FGID.IBS_Strict	MED.BLOOD.Sodium_mmolperL	0.0340002
MED.DISEASES.Skin.Autoimmune.Atopic.dermatitis	MED.DISEASES.Mental.Depression	0.0339893
MED.DISEASES.Pulmonary.COPD	MED.DISEASES.Gastrointestinal.Rome3_IBS.Any	0.0339841
MED.MEDS.Beta_blokkers_ATC_C07AB	MED.DISEASES.Neurological.Headaches.Duration	0.0339839
MED.DISEASES.Other.Chronic.Inflammation.Throatnose	EXP.EARLYLIFE.PETS.child.0.1.Any	0.0339824
MED.DISEASES.Mental.OCD	MED.DISEASES.Mental.Bipolar	0.0339785
MED.MEDS.Other_GenitoUrinarySystm_SexHormones_ATC_G04	MED.MEDS.Lipid_Modifying_ATC_C10	0.0339785
MED.MEDS.Stomach_Acid_ATC_A02	MED.DISEASES.Cancer.Melanoma	0.0339526
MED.MEDS.Stomach_Acid_ATC_A02	MED.DISEASES.Hepatologic.Liver.Disorder.Unspec	0.0339526
MED.MEDS.Stomach_Acid_ATC_A02	MED.MEDS.Iron_preparations_ATC_B03AA	0.0339526
MED.MEDS.Vertigo_middelen_ATC_N07CA	MED.DISEASES.Cancer.Melanoma	0.0339526
MED.BLOOD.hsCRP_mgperL	EXP.BIRTH.EARLYLIFE.Duration.m	0.0339453
MED.MEDS.Opioids_ATC_N02A	MED.MEDS.Angiotensine_receptor_blockers_ATC_C09CA	0.0339443
MED.MEDS.Vertigo_middelen_ATC_N07CA	MED.MEDS.Angiotensine_receptor_blockers_ATC_C09CA	0.0339443
MED.DISEASES.Cardiovascular.Blood.clotting.disorder	ANTHRO.Sex	0.0339442
MED.DISEASES.Cardiovascular.Colesterol.high	MED.DISEASES.Cancer.AnyNonBasal	0.0339346
MED.DISEASES.Mental.Other.anxiety	MED.DISEASES.Gastrointestinal.FGID.Bloating	0.0339256
MED.MEDS.Fluorochinolons_ATC_C08DA	MED.DISEASES.Cardiovascular.Heart.Attack	0.0339243
MED.DISEASES.Gastrointestinal.Autoimmune.IBD.CD	MED.DISEASES.Endocrine.DiabetesT2	0.033922
MED.DISEASES.Other.Chronic.Muscle.Weakness	MED.INDICES.FattyLiverIndex.T1.NR	0.0339122
MED.DISEASES.Other.Kidney.Stones	EXP.SMOKING.Smoker.OneYear.Ever	0.033904
MED.DISEASES.Hepatologic.Hepatitis	MED.DISEASES.Gastrointestinal.Rome3_IBS.Any	0.0339034
MED.DISEASES.Mental.Agoraphobia	MED.DISEASES.Gastrointestinal.Rome3_IBS.Any	0.0339034
EXP.DIET.ECorrected.ProtPlant	DEMOGRAPHICS.LOCATION.LON	0.0339016
MED.MEDS.ACE_inhibitors_ATC_C09AA	MED.DISEASES.Other.Autoimmune.Rheumatoid.Artritis	0.0338932
SOCIOEC.WORK.Unemployed	DEMOGRAPHICS.LOCATION.LAT	0.0338912
META.Antibiotics_3m	MED.DISEASES.Cardiovascular.Heath.valve.problems	0.0338888
MED.BLOOD.Pulse_rate_in_beats_per_minute	EXP.DIET.ECorrected.ProtAnimal	0.033878
MED.BLOOD.Potassium_mmolperL	EXP.DIET.Amounts.GlycLoadTotal	0.03387
SOCIOEC.OTHER.Religious	MED.MEDS.Vitamine_D_ATC_A11CC	0.0338479
MED.DISEASES.Neurological.Dizziness.Falling	MED.DISEASES.Cardiovascular.Heart.Failure.Disorder	0.033847
MED.MEDS.Antiinflammatory_and_antirheumatic_ATC_M01	MED.INDICES.FattyLiverIndex.T1.NR	0.0338448
MED.MEDS.Anti_epileptics_ATC_N03A	MED.DISEASES.Endocrine.Diabetes.any	0.0338395
MED.DISEASES.Pulmonary.Autoimmune.Asthma	MED.INDICES.Fibrosis.score.T1.NR	0.0338296
META.BATCH_dag3_batch4	MED.MEDS.Low_Ceiling_Diuretics_ATC_C03EA	0.0338263
MED.INDICES.FattyLiverIndex.T1.Class	MED.DISEASES.Cardiovascular.Atherosclerosis	0.0338252
META.BATCH_dag3_batch5	MED.DISEASES.Cancer.Breast	0.0338182
SOCIOEC.OTHER.Religious	MED.MEDS.ACE_inhibitors_ATC_C09AA	0.0338179
META.BATCH_dag3_batch3	SOCIOEC.OTHER.Religious	0.0338155
MED.MEDS.ACE_inhibitors_ATC_C09AA	MED.DISEASES.Cancer.Breast	0.0338105
META.DNA.conc.ng.ul	MED.BLOOD.Monocytes_10E9perL	0.0338103
MED.DISEASES.Cardiovascular.Hypertension	MED.INDICES.FattyLiverIndex.T1.NR	0.0338094
MED.MEDS.Antihistaminics_ATC_R06AX	EXP.EARLYLIFE.Preg.Mother.Smoking	0.0338019
MED.DISEASES.Mental.ADHD	EXP.PETS.now.Any	0.033791
MED.INDICES.NAFLD.T1.CLASS	EXP.DIET.ECorrected.ProtAll	0.0337583
MED.MEDS.Vitamine_supplements_ATC_A11A	MED.DISEASES.Neurological.Dizziness.Falling	0.0337544
EXP.EARLYLIFE.PETS.child.5.15.Cat	ANTHRO.Sex	0.0337503
MED.DISEASES.Mental.Social.phobia	MED.DISEASES.Cardiovascular.Heartrate.complains	0.0337483
MED.DISEASES.Endocrine.Autoimmune.DiabetesT1	EXP.DIET.Probiotics	0.0337378
MED.DISEASES.Neurological.Mental.Fatigue.Chronic	MED.DISEASES.Mental.ADHD	0.0337303
MED.DISEASES.Other.Kidney.Stones	MED.DISEASES.Mental.Bipolar	0.03373
MED.MEDS.Other_Antineoplastic_immunomodulating_ATC_L	MED.DISEASES.Cardiovascular.Blood.clotting.disorder	0.0337222
MED.DISEASES.Hepatologic.Liver.Disorder.Unspec	MED.BLOOD.Sodium_mmolperL	0.0337198
META.Antibiotics_3m	MED.MEDS.Antihistaminics_ATC_R06AX	0.0337112
MED.DISEASES.Other.Fractures.Other	MED.SURGERY.Appendectomy.age	0.0337
META.Antibiotics_3m	MED.MEDS.Insuline_ATC_A10A	0.0336997
MED.MEDS.Other_Musculo_skeletal_ATC_M	MED.DISEASES.Other.Osteoarthritis	0.0336977
META.BATCH_dag3_batch2	MED.MEDS.Other_Dermatologicals_ATC_D	0.0336955
MED.DISEASES.Mental.Addiction.Any	MED.DISEASES.Endocrine.Diabetes.any	0.0336841
MED.MEDS.Parasympathicolyticum_ATC_R03BB	MED.DISEASES.Endocrine.Diabetes.any	0.0336841
MED.MEDS.Angiotensine_receptor_blockers_ATC_C09CA	MED.DISEASES.Cancer.AnyNonBasal	0.033674
MED.MEDS.Other_NervousSystem_ATC_N	MED.DISEASES.Mental.Any	0.0336715
MED.MEDS.Angiotensine_receptor_blockers_ATC_C09CA	MED.DISEASES.Other.Autoimmune.Rheumatoid.Artritis	0.0336708
MED.MEDS.Laxatives_osmotic_ATC_A06AD	MED.MEDS.ACE_inhibitors_ATC_C09AA	0.033653
MED.DISEASES.Other.Incontinence	MED.DISEASES.Other.Autoimmune.Rheumatoid.Artritis	0.0336515
MED.MEDS.Other_Alimentary_Metabolism_ATC_A	MED.DISEASES.Hepatologic.Gallstones	0.0336417
MED.DISEASES.Other.Kidney.Stones	MED.DISEASES.Gastrointestinal.Autoimmune.Celiac	0.0336409
MED.DISEASES.Cardiovascular.Heartrate.complains	EXP.PETS.now.Dog	0.0336374
META.POOP.Freq	META.DNA.conc.ng.ul	0.0336371
MED.BLOOD.Eosinophil_Granulocytes_10E9perL	EXP.DIET.ECorrected.CarbsSuchrose	0.0336253
MED.DISEASES.Hepatologic.Gallstones	EXP.EARLYLIFE.PETS.child.5.15.Any	0.0336129
MED.DISEASES.Other.Chronic.Muscle.Weakness	MED.DISEASES.Mental.Eating.disorder	0.0336118
MED.DISEASES.Neurological.Headaches.Duration	EXP.EARLYLIFE.Parent.smoker.childhood	0.0335965
MED.MEDS.Other_Alimentary_Metabolism_ATC_A	MED.DISEASES.Neurological.Headaches.HowOften	0.0335899
META.DNA.conc.ng.ul	EXP.DIET.Amounts.GlycLoadTotal	0.0335877
MED.DISEASES.Neurological.Epilepsy	MED.DISEASES.Gastrointestinal.Rome3_IBS.TypeM	0.0335862
EXP.EARLYLIFE.PETS.child.5.15.Any	EXP.BIRTH.EARLYLIFE.Duration.m	0.0335853
MED.MEDS.Statines_ATC_C10AA	MED.MEDS.Glucocorticoids_Inhaled_ATC_R03BA	0.0335809
MED.MEDS.Endocrine_therapy_ATC_L02	MED.MEDS.Beta_2_sympathicomimetics_ATC_R03AC	0.0335713
MED.MEDS.Other_Musculo_skeletal_ATC_M	MED.MEDS.Intestinal_antiinflammatory_agents_ATC_A07E	0.0335713
MED.MEDS.Sulfonylureumderivaties_ATC_A10BB	MED.DISEASES.Neurological.Autoimmune.Multiple.Sclerosis	0.0335713
MED.MEDS.Sulfonylureumderivaties_ATC_A10BB	MED.MEDS.Other_Musculo_skeletal_ATC_M	0.0335713
EXP.EARLYLIFE.LIVINGPLACE.child.1.4_Farmhouse	MED.MEDS.Beta_2_sympathicomimetics_ATC_R03AC	0.0335694
MED.MEDS.Other_Alimentary_Metabolism_ATC_A	EXP.DIET.Scores.ProtPlantScore	0.0335566
MED.DISEASES.Skin.Autoimmune.Atopic.dermatitis	EXP.SMOKING.Smoker.stopped	0.0335562
MED.MEDS.Corticosteroids_Eyedrops_ATC_S03A	MED.INDICES.FattyLiverIndex.T1.Class	0.0335514
MED.DISEASES.Blood.Anemia	EXP.SMOKING.Smoker.OneYear.Ever	0.0335473
MED.DISEASES.Mental.Any	MED.DISEASES.Hepatologic.Hepatitis	0.0335463
MED.MEDS.Other_Antiinfectives_sys_ATC_J	MED.MEDS.Benzodiazepine_agonists_ATC_N05	0.0335462
MED.MEDS.Other_Dermatologicals_ATC_D	MED.MEDS.Benzodiazepine_agonists_ATC_N05	0.0335462
META.POOP.COLLECTION_SEASON_Spring	MED.MEDS.Beta_blokkers_ATC_C07AB	0.0335358
MED.SURGERY.Appendectomy	MED.DISEASES.Gastrointestinal.FGID.IBS_Strict	0.0335241
META.BATCH_dag3_batch1	MED.MEDS.Other_Alimentary_Metabolism_ATC_A	0.0335234
MED.MEDS.Glucocorticoids_Inhaled_ATC_R03BA	MED.INDICES.NAFLD.T1.CLASS	0.0335216
SOCIOEC.OTHER.Religious	MED.MEDS.Beta_blokkers_ATC_C07AB	0.0335177
MED.DISEASES.Endocrine.DiabetesT2	MED.SURGERY.Appendectomy.age	0.0335106
MED.DISEASES.Other.Incontinence	MED.DISEASES.Neurological.Headaches.HowOften	0.0335105
MED.DISEASES.Endocrine.Diabetes.any	EXP.EARLYLIFE.Birth.wt.g	0.0334873
MED.DISEASES.Neurological.Migraine	EXP.DIET.Probiotics	0.0334865
MED.MEDS.Laxatives_osmotic_ATC_A06AD	MED.DISEASES.Gastrointestinal.Autoimmune.IBD.CD	0.0334822
MED.DISEASES.Hepatologic.Liver.Disorder.Unspec	MED.DISEASES.Gastrointestinal.Autoimmune.IBD.UC	0.0334814
MED.MEDS.Low_Ceiling_Diuretics_ATC_C03EA	MED.DISEASES.Cancer.Melanoma	0.0334784
MED.MEDS.Other_Antiparasitic_ATC_P	MED.DISEASES.Other.Osteoarthritis	0.0334743
MED.MEDS.NSAIDs_ATC_M01A	EXP.EARLYLIFE.PETS.child.5.15.Any	0.0334691
MED.INDICES.FattyLiverIndex.T1.Class	MED.DISEASES.Pulmonary.Pulmonary.Embolism	0.0334647
MED.MEDS.Glucocorticoids_Inhaled_ATC_R03BA	MED.MEDS.Angiotensine_receptor_blockers_ATC_C09CA	0.0334606
MED.MEDS.Corticosteroids_Oral_ATC_H02	MED.DISEASES.Pulmonary.Autoimmune.Asthma	0.0334414
MED.DISEASES.Cancer.Prostate	MED.INDICES.FattyLiverIndex.T1.NR	0.0334364
MED.DISEASES.Pulmonary.COPD	MED.DISEASES.Cancer.Prostate	0.0334136
EXP.EARLYLIFE.LIVINGPLACE.child.1.4_Farmhouse	MED.DISEASES.Cancer.Prostate	0.0334131
MED.MEDS.Antibacterials_ATC_J01	MED.MEDS.Acetanilide_derivatives_ATC_N02BE	0.0334109
MED.MEDS.Beta_blokkers_ATC_C07AB	MED.DISEASES.Neurological.Mental.Fibromyalgia	0.0334083
MED.DISEASES.Neurological.Mental.Fatigue.Chronic	MED.DISEASES.Neurological.Headaches.HowOften	0.0334063
MED.MEDS.Vertigo_middelen_ATC_N07CA	MED.MEDS.Acetanilide_derivatives_ATC_N02BE	0.0334048
MED.MEDS.Vitamine_K_antagonists_ATC_B01AA	MED.DISEASES.Cancer.Breast	0.0333982
MED.DISEASES.Cardiovascular.Heartrate.complains	MED.DISEASES.Cancer.AnyNonBasal	0.0333767
MED.MEDS.PPIs_ATC_A02BC	MED.DISEASES.Pulmonary.Pulmonary.Embolism	0.033374
MED.MEDS.Other_Alimentary_Metabolism_ATC_A	EXP.DIET.Ratios.ProtPlantToAnimal	0.0333698
MED.INDICES.FattyLiverIndex.T1.Class	MED.INDICES.FattyLiverIndex.T1.NR	0.0333653
MED.MEDS.Biguanides_ATC_A10BA	MED.MEDS.Antipsychotics_atypical_ATC_N05AH	0.0333649
MED.DISEASES.Other.Chronic.cystitis	MED.DISEASES.Gastrointestinal.Rome3_IBS.TypeM	0.0333579
EXP.DIET.Ratios.CarbToFat	DEMOGRAPHICS.LOCATION.LON	0.0333465
MED.DISEASES.Neurological.Stroke	MED.DISEASES.Mental.Depression	0.0333401
MED.MEDS.Beta_2_sympathicomimetics_ATC_R03AC	MED.DISEASES.Neurological.Stroke	0.0333312
MED.MEDS.Other_Antiparasitic_ATC_P	MED.MEDS.Calcium_antagonists_ATC_C08CA	0.0333208
META.BATCH_dag3_batch1	MED.MEDS.Biguanides_ATC_A10BA	0.0333189
MED.BLOOD.Pulse_rate_in_beats_per_minute	MED.BLOOD.Eosinophil_Granulocytes_10E9perL	0.033316
MED.MEDS.PPIs_ATC_A02BC	MED.INDICES.Fibrosis.Score.T1.lvl	0.0333071
META.POOP.COLLECTION_SEASON_Fall	MED.DISEASES.Pulmonary.Autoimmune.Asthma	0.0332998
MED.DISEASES.Other.Incontinence	MED.DISEASES.Mental.ADHD	0.033269
EXP.DIET.ECorrected.ProtAnimal	ANTHRO.BMI.deltaT2T1	0.0332642
MED.DISEASES.Endocrine.Diabetes.any	MED.DISEASES.Cancer.Other	0.0332557
MED.MEDS.Sulfonylureumderivaties_ATC_A10BB	MED.DISEASES.Cancer.Cervix	0.0332504
EXP.EARLYLIFE.PETS.child.1.4.Dog	EXP.EARLYLIFE.Birth.lt	0.0332453
MED.SURGERY.Appendectomy	MED.DISEASES.Cancer.Breast	0.0332166
MED.DISEASES.Gastrointestinal.FGID.IBS	MED.DISEASES.Gastrointestinal.Autoimmune.IBD.UC	0.0332031
MED.MEDS.Xanhine_oxidase_inhibitors_ATC_M04AA	MED.MEDS.Other_GenitoUrinarySystm_SexHormones_ATC_G04	0.0331919
MED.DISEASES.Gastrointestinal.FGID.IBS_Strict	EXP.DIET.Scores.Protein	0.0331882
MED.DISEASES.Other.Chronic.Muscle.Weakness	MED.DISEASES.Cardiovascular.Colesterol.high	0.0331872
MED.MEDS.NSAIDs_ATC_M01A	MED.MEDS.Angiotensine_receptor_blockers_ATC_C09CA	0.0331777
MED.MEDS.Statines_ATC_C10AA	MED.DISEASES.Blood.Thrombosis	0.0331731
MED.MEDS.Vertigo_middelen_ATC_N07CA	EXP.BIRTH.EARLYLIFE.Duration.m	0.0331727
MED.MEDS.Other_Dermatologicals_ATC_D	EXP.DIET.ECorrected.CarbsGlucose	0.0331716
MED.DISEASES.Gastrointestinal.Stomach.Ulcer	EXP.EARLYLIFE.PETS.child.5.15.Any	0.0331678
MED.DISEASES.Other.Chronic.Muscle.Weakness	DEMOGRAPHICS.LOCATION.LAT	0.0331615
MED.MEDS.Antiinflammatory_and_antirheumatic_ATC_M01	MED.DISEASES.Other.Osteoporosis	0.0331576
MED.INDICES.NAFLD.T1.CLASS	EXP.DIET.ECorrected.CarbsMaltose	0.0331566
MED.DISEASES.Mental.Eating.disorder	DEMOGRAPHICS.LOCATION.LON	0.0331547
MED.SURGERY.Appendectomy	EXP.DIET.Probiotics	0.0331529
MED.MEDS.Statines_ATC_C10AA	MED.MEDS.Other_GenitoUrinarySystm_SexHormones_ATC_G04	0.0331494
MED.MEDS.Vitamine_B_ATC_A11DA	MED.MEDS.Laxatives_volume_increasing_ATC_A06AC	0.0331492
MED.MEDS.Vitamine_supplements_ATC_A11A	MED.MEDS.Vitamine_B_ATC_A11DA	0.0331492
MED.DISEASES.Other.Autoimmune.Rheumatoid.Artritis	MED.DISEASES.Neurological.Dizziness.Falling	0.0331472
META.BATCH_dag3_batch1	MED.DISEASES.Mental.Burn.Out	0.0331462
MED.MEDS.Psycholeptics_ATC_N05	MED.DISEASES.Cardiovascular.Atherosclerosis	0.0331432
META.BATCH_dag3_batch2	MED.MEDS.Laxatives_volume_increasing_ATC_A06AC	0.0331413
SOCIOEC.WORK.Housewife.husband	MED.MEDS.Thiazides_ATC_C03BA	0.0331278
MED.MEDS.Angiotensine_receptor_blockers_ATC_C09CA	MED.DISEASES.Cardiovascular.Heartrate.complains	0.0331266
MED.MEDS.Thyreomimetics_ATC_H03AA	MED.MEDS.Endocrine_therapy_ATC_L02	0.0331244
MED.INDICES.FattyLiverIndex.T1.Class	MED.DISEASES.Cancer.Any	0.0330987
EXP.EARLYLIFE.LIVINGPLACE.child.1.4_City centre	MED.MEDS.Angiotensine_receptor_blockers_ATC_C09CA	0.0330928
MED.DISEASES.Mental.Panic.disorder	MED.DISEASES.Mental.Bipolar	0.0330732
MED.MEDS.Iron_preparations_ATC_B03AA	MED.MEDS.Fluorochinolons_ATC_C08DA	0.0330623
MED.DISEASES.Pulmonary.Autoimmune.Asthma	MED.DISEASES.Cardiovascular.Heart.Failure.Disorder	0.0330621
MED.MEDS.Tricyclic_antidepressants_ATC_N06AA	MED.MEDS.Calcium_antagonists_ATC_C08CA	0.0330555
MED.MEDS.Calcium_antagonists_ATC_C08CA	MED.MEDS.Acetanilide_derivatives_ATC_N02BE	0.0330518
MED.DISEASES.Other.Fractures.Other	MED.DISEASES.Cardiovascular.Hypertension	0.0330498
MED.DISEASES.Cancer.Colon	MED.BLOOD.Thrombocytes_10E9perL	0.0330472
MED.DISEASES.Gastrointestinal.FGID.IBS	ANTHRO.Sex	0.033047
SOCIOEC.WORK.Housewife.husband	MED.DISEASES.Gastrointestinal.Autoimmune.IBD.UC	0.0330348
SOCIOEC.WORK.Unemployed	MED.DISEASES.Mental.OCD	0.0330325
MED.DISEASES.Neurological.Epilepsy	MED.DISEASES.Mental.Any	0.0330209
MED.DISEASES.Skin.Autoimmune.Atopic.dermatitis	MED.DISEASES.Hepatologic.Gallstones	0.0330204
MED.MEDS.Thyreomimetics_ATC_H03AA	MED.MEDS.Thiazides_ATC_C03BA	0.033014
MED.DISEASES.Neurological.Mental.Fatigue.Chronic	MED.DISEASES.Cancer.Any	0.0330051
MED.MEDS.Vitamine_D_ATC_A11CC	MED.DISEASES.Gastrointestinal.Autoimmune.IBD.UC	0.0330048
MED.DISEASES.Neurological.Mental.Fibromyalgia	MED.DISEASES.Endocrine.DiabetesT2	0.0330037
EXP.EARLYLIFE.PETS.child.5.15.Dog	EXP.EARLYLIFE.Birth.lt	0.0330032
MED.DISEASES.Mental.Depression	MED.DISEASES.Hepatologic.Gallstones	0.0330018
EXP.EARLYLIFE.PETS.child.5.15.Dog	EXP.EARLYLIFE.PretermBorn	0.0329984
MED.MEDS.SexHormones_AndModulators_ATC_G03	ANTHRO.Sex	0.0329866
MED.DISEASES.Neurological.Mental.Fatigue.Chronic	MED.DISEASES.Cancer.AnyNonBasal	0.0329708
MED.DISEASES.Other.Osteoarthritis	EXP.EARLYLIFE.PETS.child.5.15.Dog	0.0329706
MED.MEDS.Stomach_Acid_ATC_A02	MED.MEDS.Beta_blokkers_ATC_C07AB	0.032965
MED.MEDS.Tricyclic_antidepressants_ATC_N06AA	MED.DISEASES.Mental.Other.anxiety	0.0329588
MED.MEDS.Vitamine_B_ATC_A11DA	MED.INDICES.Fibrosis.score.T1.NR	0.0329525
MED.DISEASES.Mental.Agoraphobia	MED.DISEASES.Cardiovascular.Heart.Attack	0.0329498
MED.MEDS.Anti_epileptics_ATC_N03A	EXP.EARLYLIFE.PETS.child.0.1.Cat	0.0329467
MED.DISEASES.Neurological.Seizure.Fit	EXP.EARLYLIFE.Parent.smoker.childhood	0.0329268
MED.MEDS.Antipsychotics_atypical_ATC_N05AH	EXP.PETS.now.Any	0.0329233
MED.DISEASES.Skin.Autoimmune.Severe.acne	EXP.EARLYLIFE.Breastfed	0.0329126
MED.BLOOD.Eosinophil_Granulocytes_10E9perL	MED.BLOOD.Bpressure.systolic.mm.Hg	0.0329086
MED.MEDS.Angiotensine_receptor_blockers_ATC_C09CA	MED.DISEASES.Cancer.Other	0.0328693
MED.MEDS.Glucocorticoids_Inhaled_ATC_R03BA	MED.DISEASES.Cardiovascular.Hypertension	0.0328479
MED.MEDS.Anti_epileptics_ATC_N03A	EXP.EARLYLIFE.PETS.child.5.15.Any	0.032847
META.BATCH_dag3_batch6	MED.INDICES.Fibrosis.score.T1.NR	0.0328464
EXP.DIET.Scores.Carbs	ANTHRO.BMI.deltaT2T1	0.0328418
MED.DISEASES.Other.Kidney.Stones	MED.DISEASES.Hepatologic.Hepatitis	0.0328344
META.BATCH_dag3_batch3	SOCIOEC.WORK.Paidwork.any	0.0327985
MED.MEDS.Tricyclic_antidepressants_ATC_N06AA	MED.BLOOD.Bpressure.diastolic.mm.Hg	0.0327892
MED.MEDS.SexHormones_AndModulators_ATC_G03	MED.MEDS.Other_Cardiovascular_ATC_C	0.032779
MED.DISEASES.Other.Incontinence	EXP.EARLYLIFE.Parent.smoker.childhood	0.032776
EXP.SMOKING.Smoker.OneYear.Ever	EXP.EARLYLIFE.PETS.child.1.4.Dog	0.0327759
META.POOP.COLLECTION_SEASON_Fall	MED.DISEASES.Other.Osteoporosis	0.0327752
MED.DISEASES.Mental.Other.anxiety	EXP.EARLYLIFE.Parent.smoker.childhood	0.0327746
MED.DISEASES.Other.Osteoarthritis	MED.DISEASES.Other.Chronic.Inflammation.Throatnose	0.0327639
META.BATCH_dag3_batch1	EXP.DIET.Probiotics	0.0327605
MED.DISEASES.Neurological.Stroke	SOCIOEC.WORK.Days.paidwork.week	0.0327542
SOCIOECONOMIC.BUURT.Highincome.Pop.Prop	EXP.DIET.Scores.LowCarb	0.0327469
MED.DISEASES.Other.Osteoarthritis	MED.DISEASES.Endocrine.Diabetes.any	0.0327359
MED.DISEASES.Neurological.Headaches.Duration	MED.DISEASES.Hepatologic.Gallstones	0.0327227
MED.DISEASES.Mental.Depression	MED.DISEASES.Cardiovascular.Heart.Failure.Disorder	0.032715
MED.DISEASES.Neurological.Migraine	MED.DISEASES.Mental.OCD	0.0327081
MED.DISEASES.Other.Incontinence	MED.DISEASES.Cardiovascular.Blood.clotting.disorder	0.0326984
MED.DISEASES.Neurological.Headaches.HowOften	MED.DISEASES.Gastrointestinal.Autoimmune.Celiac	0.032695
META.POOP.COLLECTION_SEASON_Spring	MED.MEDS.Vitamine_K_antagonists_ATC_B01AA	0.03269
MED.DISEASES.Cancer.Prostate	EXP.SMOKING.Smoker.OneYear.Ever	0.0326882
MED.BLOOD.Triglycerides_mmolperL	EXP.DIET.ECorrected.CarbsMaltose	0.0326872
EXP.POLLUTION.PM2.5	EXP.DIET.Ratios.CarbToFat	0.0326785
EXP.EARLYLIFE.LIVINGPLACE.child.1.4_Other	MED.DISEASES.Cardiovascular.Heart.Failure.Disorder	0.0326777
MED.SURGERY.Appendectomy	MED.DISEASES.Other.Fractures.Other	0.0326726
MED.DISEASES.Other.Osteoarthritis	MED.DISEASES.Mental.Eating.disorder	0.0326362
MED.URINE.Creatinine_24_hrs_urine_mmolperL	MED.BLOOD.LDL_Cholesterol_mmolperL	0.032636
MED.SURGERY.Appendectomy	MED.MEDS.Tricyclic_antidepressants_ATC_N06AA	0.0326065
MED.MEDS.Obstructive_Airways_ATC_R03	MED.MEDS.Intestinal_antiinflammatory_agents_ATC_A07E	0.0326023
MED.MEDS.Seratonine_uptake_inhibitors_selective_ATC_N06AB	MED.DISEASES.Cardiovascular.Heartrate.complains	0.0325912
MED.SURGERY.Appendectomy	MED.DISEASES.Cardiovascular.Arrythmia.MedDiagnosed	0.0325863
MED.MEDS.Other_Alimentary_Metabolism_ATC_A	MED.DISEASES.Neurological.Dizziness.Falling	0.0325752
MED.DISEASES.Pulmonary.Pulmonary.Embolism	MED.DISEASES.Cardiovascular.Colesterol.high	0.0325734
MED.MEDS.PPIs_ATC_A02BC	MED.MEDS.Intestinal_antiinflammatory_agents_ATC_A07E	0.0325649
MED.MEDS.Sulfonylureumderivaties_ATC_A10BB	MED.MEDS.Angiotensine_receptor_blockers_ATC_C09CA	0.0325646
MED.MEDS.Other_Musculo_skeletal_ATC_M	MED.DISEASES.Neurological.Mental.Fibromyalgia	0.0325628
MED.MEDS.Thiazides_ATC_C03BA	MED.DISEASES.Neurological.Stroke	0.0325559
MED.MEDS.Other_Dermatologicals_ATC_D	MED.MEDS.Corticosteroids_Oral_ATC_H02	0.0325557
MED.DISEASES.Neurological.Headaches.HowOften	EXP.POLLUTION.PM2.5	0.0325557
MED.DISEASES.Mental.Social.phobia	MED.DISEASES.Gastrointestinal.Stomach.Ulcer	0.0325539
MED.DISEASES.Other.Chronic.Muscle.Weakness	MED.DISEASES.Hepatologic.Gallstones	0.0325519
MED.DISEASES.Other.Fractures.Hip	MED.DISEASES.Cardiovascular.Heart.Failure.Disorder	0.0325372
MED.MEDS.Vitamine_supplements_ATC_A11A	MED.DISEASES.Cardiovascular.Heart.Failure.Disorder	0.0325359
MED.MEDS.Benzodiazepine_agonists_ATC_N05	MED.MEDS.Antiarrithmics_class1_ATC_C01B	0.0325285
MED.MEDS.Xanhine_oxidase_inhibitors_ATC_M04AA	MED.MEDS.Anticoagulants_ATC_B01AE	0.0325225
MED.MEDS.Iron_preparations_ATC_B03AA	MED.MEDS.ACE_inhibitors_ATC_C09AA	0.0325089
MED.MEDS.Low_Ceiling_Diuretics_ATC_C03EA	MED.MEDS.Antihistaminics_ATC_R06AX	0.032498
MED.DISEASES.Mental.Any	EXP.EARLYLIFE.PETS.child.0.1.Cat	0.0324958
MED.DISEASES.None.No.Diseases	MED.INDICES.Fibrosis.score.T1.NR	0.0324866
MED.DISEASES.Mental.Panic.disorder	EXP.EARLYLIFE.PETS.child.5.15.Cat	0.0324863
MED.DISEASES.Other.Chronic.cystitis	MED.DISEASES.Neurological.Autoimmune.Multiple.Sclerosis	0.0324823
MED.INDICES.Fibrosis.Score.T1.lvl	EXP.DIET.ECorrected.ProtAnimal	0.0324809
META.POOP.COLLECTION_SEASON_Fall	EXP.POLLUTION.PM2.5	0.0324744
META.BATCH_dag3_batch5	SOCIOEC.INCOME.Income.Month	0.0324367
MED.MEDS.Antihistaminics_ATC_R06AX	MED.BLOOD.LDL_Cholesterol_mmolperL	0.0324345
MED.DISEASES.Gastrointestinal.Rome3_IBS.TypeC	MED.DISEASES.Cardiovascular.Heartrate.complains	0.0324323
MED.DISEASES.Other.Chronic.Inflammation.Throatnose	MED.DISEASES.Mental.Other.anxiety	0.032415
MED.DISEASES.Neurological.Dizziness.Falling	MED.DISEASES.Gastrointestinal.Rome3_IBS.TypeM	0.0324084
MED.MEDS.Tricyclic_antidepressants_ATC_N06AA	SOCIOEC.WORK.Days.paidwork.week	0.032402
MED.DISEASES.Other.Osteoarthritis	MED.DISEASES.Other.Chronic.cystitis	0.0324015
MED.DISEASES.Hepatologic.Liver.Disorder.Unspec	MED.DISEASES.Gastrointestinal.Rome3_IBS.TypeM	0.0323991
MED.MEDS.Xanhine_oxidase_inhibitors_ATC_M04AA	MED.MEDS.Glucocorticoids_Inhaled_ATC_R03BA	0.0323987
SOCIOEC.WORK.Housewife.husband	MED.DISEASES.Cardiovascular.Heartrate.complains	0.0323963
MED.MEDS.Endocrine_therapy_ATC_L02	MED.DISEASES.Other.Chronic.Muscle.Weakness	0.0323957
MED.DISEASES.Gastrointestinal.Stomach.Ulcer	MED.DISEASES.Gastrointestinal.Rome3_IBS.TypeM	0.0323899
MED.MEDS.Tricyclic_antidepressants_ATC_N06AA	MED.MEDS.Sulfonylureumderivaties_ATC_A10BB	0.0323838
MED.MEDS.Other_NervousSystem_ATC_N	MED.DISEASES.Blood.Anemia	0.032382
MED.MEDS.Vitamine_D_ATC_A11CC	MED.DISEASES.Neurological.Seizure.Fit	0.0323692
MED.DISEASES.Other.Incontinence	MED.DISEASES.Cardiovascular.Arrythmia.MedDiagnosed	0.0323682
SOCIOECONOMIC.BUURT.Highincome.Pop.Prop	DEMOGRAPHICS.LOCATION.LON	0.0323648
MED.DISEASES.Other.Kidney.Stones	MED.DISEASES.Other.Chronic.Muscle.Weakness	0.0323405
MED.MEDS.Other_Antiinfectives_sys_ATC_J	EXP.EARLYLIFE.PETS.child.5.15.Any	0.0322949
MED.DISEASES.Pulmonary.COPD	MED.DISEASES.Other.RSI	0.0322892
MED.MEDS.Corticosteroids_Oral_ATC_H02	MED.DISEASES.Cancer.AnyNonBasal	0.032279
META.BATCH_dag3_batch2	MED.MEDS.PPIs_ATC_A02BC	0.0322728
MED.BLOOD.Triglycerides_mmolperL	EXP.DIET.Amounts.KcalTotal	0.0322719
MED.MEDS.Iron_preparations_ATC_B03AA	MED.DISEASES.Neurological.Migraine	0.0322631
MED.BLOOD.HDL_Cholesterol_mmolperL	EXP.DIET.ECorrected.CarbsGlucose	0.0322506
MED.MEDS.Antihistaminics_ATC_R06AX	MED.DISEASES.Mental.Other.anxiety	0.0322392
MED.MEDS.Other_NervousSystem_ATC_N	MED.MEDS.Other_Alimentary_Metabolism_ATC_A	0.032235
MED.MEDS.Parasympathicolyticum_ATC_R03BB	MED.MEDS.Opioids_ATC_N02A	0.0322271
EXP.POLLUTION.NO2	EXP.DIET.Ratios.CarbToFat	0.0322269
MED.MEDS.Antiinflammatory_and_antirheumatic_ATC_M01	MED.DISEASES.Mental.Agoraphobia	0.0322251
MED.MEDS.Antipsychotics_atypical_ATC_N05AH	MED.DISEASES.Hepatologic.Liver.Disorder.Unspec	0.0322251
MED.MEDS.Iron_preparations_ATC_B03AA	MED.DISEASES.Mental.Agoraphobia	0.0322251
MED.MEDS.Acetanilide_derivatives_ATC_N02BE	MED.DISEASES.Mental.Panic.disorder	0.0322151
MED.DISEASES.Mental.OCD	MED.DISEASES.Cancer.AnyNonBasal	0.0321978
MED.MEDS.Thyreomimetics_ATC_H03AA	MED.DISEASES.Hepatologic.Liver.Disorder.Unspec	0.0321976
MED.BLOOD.Creatinine_umolperL	MED.BLOOD.Basophilic_Granulocytes_10E9perL	0.0321893
MED.DISEASES.Neurological.Seizure.Fit	EXP.EARLYLIFE.PETS.child.1.4.Any	0.0321509
MED.DISEASES.Other.Fractures.Other	MED.DISEASES.Gastrointestinal.Autoimmune.Celiac	0.0321425
MED.MEDS.Benzodiazepine_agonists_ATC_N05	MED.DISEASES.Neurological.Stroke	0.0321415
MED.MEDS.Vitamine_supplements_ATC_A11A	MED.MEDS.Vitamine_K_antagonists_ATC_B01AA	0.0321375
MED.DISEASES.Cardiovascular.Hypertension	MED.DISEASES.Blood.Thrombosis	0.0321367
MED.MEDS.Seratonine_uptake_inhibitors_selective_ATC_N06AB	MED.DISEASES.Gastrointestinal.Rome3_IBS.TypeM	0.0321215
MED.DISEASES.Hepatologic.Hepatitis	MED.SURGERY.Appendectomy.age	0.0321177
EXP.EARLYLIFE.LIVINGPLACE.child.1.4_Village.rur	MED.DISEASES.Gastrointestinal.FGID.Bloating	0.0321163
MED.MEDS.Calcium_antagonists_ATC_C08CA	MED.DISEASES.Skin.Autoimmune.Severe.acne	0.0321152
MED.INDICES.NAFLD.T1.CLASS	MED.DISEASES.Skin.Autoimmune.Psoriasis	0.0321105
MED.MEDS.Calcium_antagonists_ATC_C08CA	MED.DISEASES.Cancer.Breast	0.0320888
MED.MEDS.Other_Alimentary_Metabolism_ATC_A	ANTHRO.Sex	0.0320871
META.POOP.COLLECTION_SEASON_Fall	MED.DISEASES.Other.Osteoarthritis	0.0320771
META.Antibiotics_3m	MED.MEDS.Trombocyte_aggregation_inhibitors_ATC_B01AC	0.0320689
MED.BLOOD.Eosinophil_Granulocytes_10E9perL	EXP.POLLUTION.NO2	0.0320663
MED.DISEASES.Mental.Addiction.Any	MED.DISEASES.Cancer.Prostate	0.0320619
MED.DISEASES.Neurological.Mental.Fatigue.Chronic	MED.DISEASES.Cancer.Prostate	0.0320619
MED.MEDS.Laxatives_osmotic_ATC_A06AD	ANTHRO.Sex	0.0320611
MED.DISEASES.Neurological.Autoimmune.Multiple.Sclerosis	ANTHRO.Sex	0.0320547
MED.MEDS.Other_Antiparasitic_ATC_P	MED.MEDS.Antibacterials_ATC_J01	0.0320468
MED.MEDS.Angiotensine_receptor_blockers_ATC_C09CA	MED.INDICES.FattyLiverIndex.T1.NR	0.0320419
MED.MEDS.Opioids_ATC_N02A	MED.DISEASES.Gastrointestinal.FGID.IBS_Strict	0.0320395
META.POOP.COLLECTION_SEASON_Fall	MED.DISEASES.Other.Incontinence	0.0320291
MED.MEDS.Lipid_Modifying_ATC_C10	MED.DISEASES.Cardiovascular.Heart.Attack	0.032029
MED.DISEASES.Skin.Autoimmune.Psoriasis	EXP.SMOKING.Smoker.OneYear.Ever	0.0320237
MED.MEDS.Antiinflammatory_and_antirheumatic_ATC_M01	MED.INDICES.Fibrosis.score.T1.NR	0.0320194
MED.DISEASES.None.No.Diseases	EXP.EARLYLIFE.PETS.child.1.4.Dog	0.0320161
MED.DISEASES.Pulmonary.Pulmonary.Embolism	MED.DISEASES.Cardiovascular.Hypertension	0.0320078
MED.INDICES.Fibrosis.Score.T1.lvl	MED.BLOOD.HbA1c_mmolpermol	0.0320025
MED.MEDS.Vitamine_D_ATC_A11CC	MED.MEDS.Psychoanaleptics_ATC_N06	0.0320002
MED.DISEASES.Cardiovascular.Hypertension	MED.DISEASES.Cancer.Skin.Basal	0.0319988
MED.DISEASES.Other.Kidney.Stones	MED.DISEASES.Gastrointestinal.FGID.IBS	0.0319957
MED.MEDS.SexHormones_AndModulators_ATC_G03	MED.MEDS.Low_Ceiling_Diuretics_ATC_C03EA	0.0319926
MED.MEDS.Antiinflammatory_and_antirheumatic_ATC_M01	MED.DISEASES.Pulmonary.COPD	0.0319925
MED.MEDS.Iron_preparations_ATC_B03AA	MED.DISEASES.Pulmonary.COPD	0.0319925
MED.MEDS.Trombocyte_aggregation_inhibitors_ATC_B01AC	MED.DISEASES.Other.Kidney.Stones	0.0319846
MED.DISEASES.Skin.Autoimmune.Atopic.dermatitis	MED.DISEASES.Mental.Other.anxiety	0.0319827
MED.MEDS.Seratonine_uptake_inhibitors_selective_ATC_N06AB	EXP.PETS.now.Dog	0.0319695
MED.MEDS.NSAIDs_ATC_M01A	MED.DISEASES.Neurological.Mental.Fibromyalgia	0.0319532
MED.DISEASES.Other.RSI	ANTHRO.Sex	0.0319463
MED.MEDS.Other_Musculo_skeletal_ATC_M	MED.DISEASES.Gastrointestinal.Rome3_IBS.TypeC	0.03194
MED.MEDS.Sertoltransport_blockers_ATC_C10AX	MED.DISEASES.Gastrointestinal.Rome3_IBS.TypeC	0.03194
MED.MEDS.Obstructive_Airways_ATC_R03	MED.INDICES.FattyLiverIndex.T1.Class	0.0319331
MED.DISEASES.Neurological.Mental.Fatigue.Chronic	MED.DISEASES.Cancer.Other	0.031921
MED.DISEASES.Other.Chronic.cystitis	EXP.EARLYLIFE.Parent.smoker.childhood	0.0319138
MED.DISEASES.Other.Chronic.cystitis	MED.DISEASES.Neurological.Dizziness.Falling	0.0319102
MED.DISEASES.Neurological.Headaches.Duration	EXP.EARLYLIFE.PretermBorn	0.0318948
MED.DISEASES.Other.Chronic.cystitis	EXP.SMOKING.Smoker.Now	0.0318901
META.Antibiotics_3m	MED.DISEASES.Other.Chronic.Muscle.Weakness	0.0318869
META.BATCH_dag3_batch3	EXP.PETS.now.Any	0.0318831
EXP.EARLYLIFE.Birth.Mode_C.Section	MED.DISEASES.Cancer.Cervix	0.0318814
SOCIOECONOMIC.BUURT.Lowincome.Pop.Prop	MED.BLOOD.Glucose_mmolperL	0.0318661
MED.DISEASES.Other.Chronic.Muscle.Weakness	MED.DISEASES.Neurological.Seizure.Fit	0.031855
EXP.DIET.ECorrected.FatAll	ANTHRO.BMI.deltaT2T1	0.0318505
MED.DISEASES.Mental.Bipolar	MED.DISEASES.Cancer.Cervix	0.031844
MED.DISEASES.Other.Chronic.Inflammation.Throatnose	EXP.EARLYLIFE.PETS.child.5.15.Cat	0.0317866
MED.MEDS.Seratonine_uptake_inhibitors_selective_ATC_N06AB	EXP.EARLYLIFE.Parent.smoker.childhood	0.0317723
MED.BLOOD.Bpressure.systolic.mm.Hg	EXP.EARLYLIFE.Birth.lt	0.0317596
SOCIOEC.STATUS.Schoolgoer	MED.INDICES.FattyLiverIndex.T1.NR	0.0317427
MED.DISEASES.Mental.Any	MED.DISEASES.Gastrointestinal.FGID.Bloating	0.0317313
MED.DISEASES.Mental.Any	EXP.EARLYLIFE.PETS.child.1.4.Dog	0.0317284
MED.MEDS.Antihistaminics_ATC_R06AX	EXP.DIET.Probiotics	0.0317269
MED.MEDS.Biguanides_ATC_A10BA	MED.MEDS.Anti_epileptics_ATC_N03A	0.0317103
MED.DISEASES.Neurological.Headaches.Duration	MED.INDICES.FattyLiverIndex.T1.NR	0.0317048
SOCIOEC.STATUS.Schoolgoer	MED.DISEASES.Mental.ADHD	0.0317041
MED.MEDS.Opioids_ATC_N02A	MED.MEDS.Beta_2_sympathicomimetics_ATC_R03AC	0.0316965
EXP.POLLUTION.PM2.5	EXP.DIET.ECorrected.CarbsGlucose	0.0316894
MED.MEDS.SexHormones_AndModulators_ATC_G03	MED.MEDS.Antihistaminics_ATC_R06AX	0.0316777
MED.MEDS.Other_Antiparasitic_ATC_P	MED.MEDS.Anti_epileptics_ATC_N03A	0.0316646
MED.MEDS.Beta_blokkers_ATC_C07AB	MED.MEDS.Antihistaminics_ATC_R06AX	0.0316629
MED.DISEASES.Neurological.Dizziness.Falling	MED.DISEASES.Cancer.Breast	0.0316424
SOCIOEC.WORK.Unemployed	MED.MEDS.Calcium_antagonists_ATC_C08CA	0.0316343
MED.INDICES.NAFLD.T1.CLASS	EXP.DIET.Scores.Protein	0.0316198
MED.MEDS.PPIs_ATC_A02BC	MED.MEDS.Fluorochinolons_ATC_C08DA	0.0316017
MED.DISEASES.Mental.Panic.disorder	MED.DISEASES.Gastrointestinal.Rome3_IBS.TypeM	0.0315794
EXP.EARLYLIFE.LIVINGPLACE.child.1.4_Other	MED.MEDS.Other_Antineoplastic_immunomodulating_ATC_L	0.0315787
MED.DISEASES.Mental.ADHD	EXP.EARLYLIFE.PETS.child.1.4.Dog	0.0315753
META.BATCH_dag3_batch4	MED.MEDS.Salycilates_ATC_B01AC	0.0315731
MED.DISEASES.Gastrointestinal.Autoimmune.Celiac	MED.DISEASES.Cardiovascular.Clogged.Artheries	0.0315695
EXP.EARLYLIFE.PETS.child.1.4.Cat	SOCIOECONOMIC.BUURT.Urbanicity	0.0315672
META.POOP.COLLECTION_SEASON_Summer	META.POOP.Freq	0.031565
MED.MEDS.Antiarrithmics_class1_ATC_C01B	MED.INDICES.Fibrosis.Score.T1.lvl	0.0315641
META.POOP.COLLECTION_SEASON_Summer	MED.BLOOD.Lymphocytes_10E9perL	0.0315629
EXP.SMOKING.Smoker.OneYear.Ever	MED.SURGERY.Appendectomy.age	0.0315594
MED.MEDS.Psychoanaleptics_ATC_N06	MED.DISEASES.Neurological.Autoimmune.Multiple.Sclerosis	0.0315587
MED.DISEASES.Neurological.Seizure.Fit	MED.DISEASES.Mental.Any	0.0315516
MED.MEDS.Other_Antiinfectives_sys_ATC_J	MED.INDICES.Fibrosis.score.T1.NR	0.0315498
MED.DISEASES.Skin.Autoimmune.Atopic.dermatitis	EXP.EARLYLIFE.PETS.child.5.15.Dog	0.0315459
MED.DISEASES.Pulmonary.Autoimmune.Asthma	MED.DISEASES.Hepatologic.Liver.Disorder.Unspec	0.0315437
MED.DISEASES.Gastrointestinal.FGID.IBS_Strict	EXP.DIET.ECorrected.ProtAnimal	0.0315431
MED.MEDS.Thiazides_ATC_C03BA	MED.MEDS.Salycilates_ATC_B01AC	0.0315367
MED.DISEASES.Mental.Eating.disorder	EXP.DIET.Probiotics	0.0315352
MED.DISEASES.Cardiovascular.Colesterol.high	EXP.EARLYLIFE.Breastfed	0.0315235
SOCIOEC.WORK.Housewife.husband	EXP.EARLYLIFE.Birth.lt	0.031523
MED.DISEASES.Mental.Addiction.Any	MED.DISEASES.Gastrointestinal.Autoimmune.IBD.UC	0.0315215
MED.DISEASES.Neurological.Mental.Fatigue.Chronic	MED.BLOOD.LDL_Cholesterol_mmolperL	0.0315196
MED.DISEASES.Other.Fractures.Hip	EXP.EARLYLIFE.PETS.child.5.15.Dog	0.0315108
MED.MEDS.NSAIDs_ATC_M01A	MED.DISEASES.Cardiovascular.Heartrate.complains	0.0314977
MED.DISEASES.Gastrointestinal.Autoimmune.IBD.CD	MED.SURGERY.Appendectomy.age	0.0314958
MED.BLOOD.Erythrocytes_10E12perL	ANTHRO.AGE	0.0314912
MED.MEDS.Thiazides_ATC_C03BA	MED.DISEASES.Cancer.Any	0.0314733
META.POOP.BristolMean	DEMOGRAPHICS.LOCATION.LON	0.0314628
META.POOP.COLLECTION_SEASON_Fall	EXP.PETS.now.Any	0.0314625
MED.DISEASES.Gastrointestinal.FGID.IBS_Strict	MED.DISEASES.Cardiovascular.Heart.Failure.Disorder	0.031448
MED.DISEASES.Mental.Bipolar	MED.DISEASES.Hepatologic.Liver.Disorder.Unspec	0.0314359
MED.MEDS.Lipid_Modifying_ATC_C10	MED.DISEASES.Cancer.Melanoma	0.0314359
MED.MEDS.Lipid_Modifying_ATC_C10	MED.DISEASES.Hepatologic.Liver.Disorder.Unspec	0.0314359
MED.MEDS.Lipid_Modifying_ATC_C10	MED.MEDS.Antiinflammatory_and_antirheumatic_ATC_M01	0.0314359
MED.DISEASES.Other.Osteoporosis	MED.DISEASES.Blood.Thrombosis	0.0314333
MED.BLOOD.Sodium_mmolperL	EXP.DIET.Scores.LLDietScore	0.0314327
MED.DISEASES.Cardiovascular.Heartrate.complains	MED.DISEASES.Cancer.Prostate	0.0314325
MED.MEDS.Seratonine_uptake_inhibitors_selective_ATC_N06AB	MED.DISEASES.Gastrointestinal.FGID.Bloating	0.0314212
EXP.DIET.Probiotics	MED.BLOOD.Erythrocytes_10E12perL	0.0314176
MED.INDICES.FattyLiverIndex.T1.NR	EXP.EARLYLIFE.Birth.lt	0.031414
MED.DISEASES.Neurological.Stroke	MED.DISEASES.Mental.Any	0.0314046
SOCIOEC.STATUS.Schoolgoer	EXP.EARLYLIFE.PETS.child.5.15.Any	0.0314031
META.Antibiotics_3m	MED.MEDS.Vitamine_D_ATC_A11CC	0.0313993
MED.MEDS.Acetanilide_derivatives_ATC_N02BE	MED.DISEASES.Mental.Burn.Out	0.031375
MED.MEDS.Insuline_ATC_A10A	MED.MEDS.Fluorochinolons_ATC_C08DA	0.0313681
META.BATCH_dag3_batch4	EXP.EARLYLIFE.PETS.child.1.4.Cat	0.0313596
SOCIOEC.WORK.Housewife.husband	MED.DISEASES.Pulmonary.Pulmonary.Embolism	0.0313566
SOCIOEC.OTHER.Religious	MED.MEDS.Antiinflammatory_and_antirheumatic_ATC_M01	0.0313358
MED.MEDS.Anti_epileptics_ATC_N03A	MED.INDICES.FattyLiverIndex.T1.Class	0.031331
SOCIOEC.WORK.Unemployed	MED.BLOOD.Sodium_mmolperL	0.0313259
MED.MEDS.Seratonine_uptake_inhibitors_selective_ATC_N06AB	MED.DISEASES.Other.Chronic.Inflammation.Throatnose	0.0313221
MED.MEDS.Vitamine_B_ATC_A11DA	MED.DISEASES.Cardiovascular.Heartrate.complains	0.0313164
MED.DISEASES.Other.Chronic.Inflammation.Throatnose	EXP.EARLYLIFE.PETS.child.0.1.Cat	0.031312
MED.DISEASES.Skin.Autoimmune.Atopic.dermatitis	EXP.EARLYLIFE.PETS.child.0.1.Cat	0.0313088
META.BATCH_dag3_batch1	EXP.EARLYLIFE.LIVINGPLACE.child.1.4_Village.rur	0.0313064
MED.DISEASES.Other.Chronic.Inflammation.Throatnose	EXP.DIET.Probiotics	0.0313057
META.POOP.COLLECTION_SEASON_Spring	ANTHRO.AGE	0.0313027
MED.DISEASES.Gastrointestinal.Rome3_IBS.TypeD	MED.DISEASES.Blood.Anemia	0.0312961
EXP.PETS.now.Dog	EXP.EARLYLIFE.PETS.child.0.1.Cat	0.0312892
MED.MEDS.Stomach_Acid_ATC_A02	MED.DISEASES.Cardiovascular.Hypertension	0.0312863
MED.DISEASES.Other.Chronic.cystitis	MED.DISEASES.Gastrointestinal.FGID.IBS_Strict	0.0312774
MED.MEDS.Sertoltransport_blockers_ATC_C10AX	MED.DISEASES.Cardiovascular.Arrythmia.MedDiagnosed	0.031251
META.POOP.COLLECTION_SEASON_Fall	MED.MEDS.Glucocorticoids_Inhaled_ATC_R03BA	0.0312507
MED.DISEASES.Other.Osteoarthritis	MED.DISEASES.Endocrine.DiabetesT2	0.03125
MED.MEDS.Vitamine_D_ATC_A11CC	MED.DISEASES.Pulmonary.Autoimmune.Asthma	0.0312457
MED.DISEASES.Other.Osteoarthritis	MED.DISEASES.Gastrointestinal.Rome3_IBS.TypeC	0.0312187
MED.MEDS.Antihistaminics_ATC_R06AX	MED.DISEASES.Gastrointestinal.Rome3_IBS.Any	0.0311981
MED.DISEASES.Other.Autoimmune.Rheumatoid.Artritis	MED.DISEASES.Gastrointestinal.Rome3_IBS.TypeU	0.0311925
MED.DISEASES.Mental.Panic.disorder	EXP.EARLYLIFE.PETS.child.1.4.Cat	0.0311857
MED.BLOOD.Eosinophil_Granulocytes_10E9perL	ANTHRO.BMI	0.0311804
MED.MEDS.Benzodiazepine_agonists_ATC_N05	EXP.PETS.now.Dog	0.0311764
MED.DISEASES.Gastrointestinal.Stomach.Ulcer	EXP.EARLYLIFE.PETS.child.1.4.Any	0.0311665
MED.MEDS.Xanhine_oxidase_inhibitors_ATC_M04AA	MED.MEDS.Salycilates_ATC_B01AC	0.0311633
MED.BLOOD.HDL_Cholesterol_mmolperL	EXP.DIET.ECorrected.CarbsLactose	0.0311581
MED.MEDS.Xanhine_oxidase_inhibitors_ATC_M04AA	MED.DISEASES.Cardiovascular.Heart.Attack	0.0311569
EXP.EARLYLIFE.LIVINGPLACE.child.1.4_Suburbs	MED.DISEASES.Gastrointestinal.Autoimmune.IBD.CD	0.0311552
SOCIOEC.WORK.Days.paidwork.week	DEMOGRAPHICS.LOCATION.LON	0.0311434
MED.DISEASES.Neurological.Seizure.Fit	MED.INDICES.Fibrosis.score.T1.NR	0.0311237
META.Antibiotics_3m	MED.MEDS.Angiotensine_receptor_blockers_ATC_C09CA	0.0311221
MED.MEDS.NSAIDs_ATC_M01A	MED.DISEASES.Gastrointestinal.Rome3_IBS.TypeD	0.0311212
MED.DISEASES.Mental.ADHD	EXP.EARLYLIFE.PETS.child.0.1.Any	0.0311155
MED.DISEASES.Other.Chronic.Muscle.Weakness	MED.DISEASES.Blood.Thrombosis	0.0311127
MED.DISEASES.Other.Chronic.Muscle.Weakness	MED.DISEASES.Endocrine.DiabetesT2	0.0311075
MED.DISEASES.Neurological.Migraine	EXP.DIET.ECorrected.CarbsFructose	0.0311075
MED.MEDS.Vitamine_K_antagonists_ATC_B01AA	MED.DISEASES.Pulmonary.Pulmonary.Embolism	0.0311051
MED.MEDS.PPIs_ATC_A02BC	MED.DISEASES.Other.Kidney.Stones	0.0311047
MED.DISEASES.Mental.Other.anxiety	MED.DISEASES.Cardiovascular.Hypertension	0.031099
MED.MEDS.Laxatives_volume_increasing_ATC_A06AC	MED.DISEASES.Neurological.Autoimmune.Multiple.Sclerosis	0.0310984
MED.MEDS.Sertoltransport_blockers_ATC_C10AX	MED.MEDS.Laxatives_volume_increasing_ATC_A06AC	0.0310984
MED.MEDS.Vitamine_supplements_ATC_A11A	MED.MEDS.Other_Musculo_skeletal_ATC_M	0.0310984
MED.MEDS.Vitamine_supplements_ATC_A11A	MED.MEDS.Sertoltransport_blockers_ATC_C10AX	0.0310984
MED.DISEASES.Skin.Autoimmune.Atopic.dermatitis	MED.DISEASES.Mental.ADHD	0.0310964
MED.DISEASES.Cardiovascular.Colesterol.high	EXP.EARLYLIFE.PETS.child.5.15.Dog	0.0310798
META.POOP.COLLECTION_SEASON_Fall	MED.MEDS.Lipid_Modifying_ATC_C10	0.0310765
META.POOP.COLLECTION_SEASON_Fall	MED.MEDS.Psycholeptics_ATC_N05	0.0310765
MED.DISEASES.Neurological.Mental.Fibromyalgia	EXP.SMOKING.Passive	0.031076
MED.DISEASES.Blood.Thrombosis	ANTHRO.Sex	0.0310605
MED.MEDS.Psycholeptics_ATC_N05	MED.DISEASES.Other.Chronic.Muscle.Weakness	0.0310472
MED.DISEASES.Mental.Depression	MED.DISEASES.Endocrine.Diabetes.any	0.0310382
EXP.SMOKING.Passive	EXP.DIET.Scores.Fat	0.0310266
MED.SURGERY.Appendectomy	MED.DISEASES.Blood.Anemia	0.031026
MED.DISEASES.Endocrine.Autoimmune.DiabetesT1	EXP.EARLYLIFE.Birth.lt	0.0310131
MED.DISEASES.Gastrointestinal.FGID.IBS_Strict	MED.BLOOD.Thrombocytes_10E9perL	0.0310108
META.BATCH_dag3_batch1	EXP.EARLYLIFE.Parent.smoker.childhood	0.0310083
MED.MEDS.Other_Antiparasitic_ATC_P	MED.DISEASES.Endocrine.DiabetesT2	0.0309977
MED.INDICES.NAFLD.T1.CLASS	MED.DISEASES.Hepatologic.Hepatitis	0.0309934
MED.MEDS.Antiarrithmics_class1_ATC_C01B	MED.INDICES.NAFLD.T1.CLASS	0.0309934
MED.DISEASES.Cardiovascular.Heart.Failure.Disorder	MED.INDICES.FattyLiverIndex.T1.NR	0.0309934
MED.MEDS.Sulfonylureumderivaties_ATC_A10BB	MED.DISEASES.Cancer.Prostate	0.0309837
MED.MEDS.Statines_ATC_C10AA	EXP.EARLYLIFE.Breastfed	0.0309837
EXP.DIET.Probiotics	EXP.EARLYLIFE.Breastfed	0.0309741
MED.MEDS.Other_Alimentary_Metabolism_ATC_A	MED.MEDS.Beta_blokkers_ATC_C07AB	0.0309397
MED.MEDS.Other_Antiparasitic_ATC_P	MED.DISEASES.Mental.Social.phobia	0.0309311
SOCIOEC.WORK.Housewife.husband	MED.DISEASES.Mental.Other.anxiety	0.0309264
MED.DISEASES.Neurological.Mental.Fibromyalgia	MED.DISEASES.Mental.Panic.disorder	0.030921
MED.DISEASES.Other.Chronic.cystitis	EXP.EARLYLIFE.PETS.child.5.15.Cat	0.030918
MED.DISEASES.Other.Incontinence	MED.DISEASES.Cancer.Melanoma	0.0309108
MED.MEDS.SexHormones_AndModulators_ATC_G03	MED.MEDS.ACE_inhibitors_ATC_C09AA	0.0308957
MED.DISEASES.Hepatologic.Gallstones	MED.DISEASES.Cancer.Skin.Basal	0.0308883
MED.DISEASES.Neurological.Epilepsy	MED.DISEASES.Blood.Anemia	0.0308833
MED.DISEASES.Skin.Autoimmune.Atopic.dermatitis	MED.DISEASES.Gastrointestinal.Rome3_IBS.TypeM	0.0308729
SOCIOEC.OTHER.Religious	MED.DISEASES.Neurological.Stroke	0.0308729
EXP.DIET.Scores.Fat	ANTHRO.BMI.deltaT2T1	0.0308706
META.POOP.COLLECTION_SEASON_Winter	MED.DISEASES.None.No.Diseases	0.0308673
MED.MEDS.Acetanilide_derivatives_ATC_N02BE	MED.DISEASES.Other.Chronic.Muscle.Weakness	0.0308658
MED.DISEASES.Neurological.Mental.Fatigue.Chronic	EXP.EARLYLIFE.PETS.child.1.4.Any	0.0308594
MED.MEDS.Laxatives_volume_increasing_ATC_A06AC	MED.DISEASES.Other.Chronic.Inflammation.Throatnose	0.0308525
MED.MEDS.Sulfonylureumderivaties_ATC_A10BB	MED.MEDS.Fluorochinolons_ATC_C08DA	0.030847
MED.DISEASES.Cardiovascular.Clogged.Artheries	EXP.BIRTH.EARLYLIFE.Duration.m	0.0308405
MED.INDICES.FattyLiverIndex.T1.Class	MED.DISEASES.Gastrointestinal.FGID.IBS_Strict	0.0308378
MED.DISEASES.Neurological.Dizziness.Falling	MED.DISEASES.Mental.Agoraphobia	0.0308371
MED.MEDS.P2Y12_inhibitors_ATC_B01AC	MED.DISEASES.Neurological.Dizziness.Falling	0.0308371
EXP.SMOKING.Smoker.OneYear.Ever	EXP.PETS.now.Cat	0.0308263
META.BATCH_dag3_batch6	ANTHRO.BMI.deltaT2T1	0.0308245
MED.MEDS.Sulfonylureumderivaties_ATC_A10BB	MED.DISEASES.Cancer.Any	0.0308185
MED.DISEASES.Gastrointestinal.Autoimmune.Celiac	SOCIOEC.WORK.Days.paidwork.week	0.0308007
MED.MEDS.Low_Ceiling_Diuretics_ATC_C03EA	MED.DISEASES.Cardiovascular.Heartrate.complains	0.0307995
MED.DISEASES.Blood.Thrombosis	EXP.EARLYLIFE.Parent.smoker.childhood	0.0307935
MED.DISEASES.Skin.Autoimmune.Atopic.dermatitis	MED.DISEASES.Other.Osteoarthritis	0.0307682
MED.MEDS.NSAIDs_ATC_M01A	MED.MEDS.Low_Ceiling_Diuretics_ATC_C03EA	0.0307597
MED.DISEASES.Other.Osteoarthritis	MED.DISEASES.Cardiovascular.Atherosclerosis	0.0307566
MED.MEDS.Corticosteroids_Oral_ATC_H02	EXP.DIET.ECorrected.CarbsFructose	0.0307344
MED.MEDS.Thyreomimetics_ATC_H03AA	MED.MEDS.Opioids_ATC_N02A	0.0307315
MED.DISEASES.Cancer.Other	SOCIOECONOMIC.BUURT.Lowincome.Pop.Prop	0.0307229
MED.MEDS.Lipid_Modifying_ATC_C10	MED.MEDS.Angiotensine_receptor_blockers_ATC_C09CA	0.0307226
MED.DISEASES.Gastrointestinal.FGID.IBS	EXP.DIET.ECorrected.ProtPlant	0.0307193
MED.DISEASES.Cancer.Skin.Basal	EXP.EARLYLIFE.PETS.child.1.4.Cat	0.0307172
MED.BLOOD.Eosinophil_Granulocytes_10E9perL	EXP.DIET.Amounts.KcalTotal	0.0307165
MED.MEDS.Tricyclic_antidepressants_ATC_N06AA	EXP.EARLYLIFE.PETS.child.5.15.Cat	0.0307141
SOCIOEC.INCOME.Income.Month	MED.DISEASES.Gastrointestinal.FGID.Bloating	0.0307115
MED.DISEASES.Gastrointestinal.Autoimmune.Celiac	DEMOGRAPHICS.LOCATION.LAT	0.0307108
SOCIOECONOMIC.BUURT.Urbanicity	EXP.DIET.Amounts.KcalTotal	0.0307058
MED.DISEASES.Mental.Panic.disorder	EXP.SMOKING.Passive	0.0307033
MED.DISEASES.Neurological.Headaches.HowOften	MED.DISEASES.Gastrointestinal.Rome3_IBS.TypeC	0.0306971
MED.MEDS.Stomach_Acid_ATC_A02	MED.MEDS.Benzodiazepine_agonists_ATC_N05	0.0306937
MED.MEDS.Vertigo_middelen_ATC_N07CA	MED.MEDS.Benzodiazepine_agonists_ATC_N05	0.0306937
MED.MEDS.Xanhine_oxidase_inhibitors_ATC_M04AA	MED.MEDS.Antiinflammatory_and_antirheumatic_ATC_M01	0.0306899
MED.MEDS.Xanhine_oxidase_inhibitors_ATC_M04AA	MED.MEDS.Iron_preparations_ATC_B03AA	0.0306899
SOCIOECONOMIC.BUURT.Lowincome.Pop.Prop	MED.BLOOD.Triglycerides_mmolperL	0.0306706
MED.DISEASES.Cardiovascular.Heartrate.complains	EXP.SMOKING.Passive	0.0306576
SOCIOEC.STATUS.Schoolgoer	MED.DISEASES.Mental.Addiction.Any	0.0306547
MED.MEDS.Laxatives_osmotic_ATC_A06AD	MED.DISEASES.Cardiovascular.Hypertension	0.0306533
EXP.PETS.now.Any	EXP.EARLYLIFE.Preg.dur	0.0306379
MED.MEDS.Opioids_ATC_N02A	MED.DISEASES.Gastrointestinal.Rome3_IBS.TypeC	0.0306347
MED.MEDS.Iron_preparations_ATC_B03AA	MED.DISEASES.Cancer.Skin.Basal	0.0306305
MED.MEDS.Obstructive_Airways_ATC_R03	MED.MEDS.Corticosteroids_Oral_ATC_H02	0.0306295
MED.MEDS.Psycholeptics_ATC_N05	MED.MEDS.Psychoanaleptics_ATC_N06	0.0306295
MED.MEDS.Sulfonylureumderivaties_ATC_A10BB	MED.MEDS.Low_Ceiling_Diuretics_ATC_C03EA	0.0306148
MED.DISEASES.Other.Chronic.Inflammation.Throatnose	MED.DISEASES.Mental.Panic.disorder	0.0306129
META.BATCH_dag3_batch2	MED.DISEASES.Skin.Autoimmune.Severe.acne	0.0306121
MED.DISEASES.Pulmonary.COPD	MED.DISEASES.Cardiovascular.Colesterol.high	0.0306116
MED.DISEASES.Gastrointestinal.Stomach.Ulcer	MED.DISEASES.Gastrointestinal.Rome3_IBS.TypeU	0.0306116
MED.DISEASES.Other.Chronic.Inflammation.Throatnose	EXP.EARLYLIFE.PETS.child.5.15.Dog	0.0306008
EXP.SMOKING.Passive	EXP.DIET.ECorrected.FatAll	0.0305999
MED.DISEASES.Mental.Other.anxiety	EXP.EARLYLIFE.PETS.child.5.15.Cat	0.0305753
MED.DISEASES.Cardiovascular.Hypertension	SOCIOEC.WORK.Days.paidwork.week	0.0305727
MED.MEDS.Antipsychotics_atypical_ATC_N05AH	MED.DISEASES.Mental.Addiction.Any	0.0305601
MED.MEDS.Stomach_Acid_ATC_A02	MED.DISEASES.Pulmonary.COPD	0.0305478
META.BATCH_dag3_batch2	EXP.SMOKING.Passive	0.0305432
MED.MEDS.Glucocorticoids_Inhaled_ATC_R03BA	MED.DISEASES.Cardiovascular.Heath.valve.problems	0.0305429
EXP.DIET.Scores.LLDietScore	DEMOGRAPHICS.LOCATION.LON	0.0305399
MED.DISEASES.Neurological.Headaches.HowOften	MED.DISEASES.Mental.ADHD	0.0305355
MED.DISEASES.Mental.Depression	EXP.EARLYLIFE.PETS.child.5.15.Dog	0.0305248
MED.DISEASES.Other.Kidney.Stones	MED.DISEASES.Cardiovascular.Heart.Failure.Disorder	0.0305244
META.BATCH_dag3_batch2	MED.BLOOD.Thrombocytes_10E9perL	0.0305083
MED.DISEASES.Mental.Depression	MED.DISEASES.Endocrine.DiabetesT2	0.0305071
SOCIOEC.STATUS.Retired	META.DNA.conc.ng.ul	0.0305028
MED.DISEASES.Other.Autoimmune.Rheumatoid.Artritis	MED.DISEASES.Cardiovascular.Clogged.Artheries	0.0305018
MED.DISEASES.Other.RSI	MED.DISEASES.Gastrointestinal.Rome3_IBS.TypeC	0.0304926
MED.MEDS.Beta_blokkers_ATC_C07AB	MED.DISEASES.Cardiovascular.Clogged.Artheries	0.0304871
MED.MEDS.NSAIDs_ATC_M01A	EXP.EARLYLIFE.PETS.child.5.15.Dog	0.030487
MED.DISEASES.Cancer.AnyNonBasal	EXP.EARLYLIFE.Birth.lt	0.0304844
MED.MEDS.Angiotensine_receptor_blockers_ATC_C09CA	EXP.EARLYLIFE.PETS.child.0.1.Cat	0.0304831
MED.DISEASES.Mental.Panic.disorder	EXP.EARLYLIFE.PETS.child.1.4.Any	0.0304829
MED.DISEASES.Mental.Other.anxiety	EXP.SMOKING.Smoker.Now	0.0304737
META.BATCH_dag3_batch2	MED.MEDS.NSAIDs_ATC_M01A	0.0304736
META.BATCH_dag3_batch7	META.DNA.conc.ng.ul	0.0304711
MED.DISEASES.Other.Kidney.Stones	MED.DISEASES.Gastrointestinal.Stomach.Ulcer	0.030465
META.POOP.COLLECTION_SEASON_Winter	EXP.EARLYLIFE.PETS.child.0.1.Dog	0.0304521
MED.DISEASES.Cardiovascular.Heartrate.complains	MED.DISEASES.Blood.Thrombosis	0.0304494
MED.DISEASES.Mental.Agoraphobia	EXP.EARLYLIFE.Breastfed	0.0304491
MED.MEDS.Vitamine_D_ATC_A11CC	MED.MEDS.Other_Alimentary_Metabolism_ATC_A	0.0304428
MED.MEDS.Vitamine_supplements_ATC_A11A	MED.BLOOD.HbA1c_mmolpermol	0.0304405
EXP.EARLYLIFE.PETS.child.5.15.Any	MED.BLOOD.Potassium_mmolperL	0.0304332
MED.MEDS.Beta_2_sympathicomimetics_ATC_R03AC	MED.DISEASES.Hepatologic.Gallstones	0.0304302
MED.DISEASES.Other.Kidney.Stones	MED.DISEASES.Mental.OCD	0.0304062
MED.MEDS.Beta_2_sympathicomimetics_ATC_R03AC	EXP.DIET.Probiotics	0.0303961
MED.BLOOD.hsCRP_mgperL	EXP.DIET.ECorrected.CarbsFructose	0.0303858
MED.DISEASES.Endocrine.Diabetes.any	MED.DISEASES.Cancer.AnyNonBasal	0.0303702
MED.MEDS.Vertigo_middelen_ATC_N07CA	MED.DISEASES.Other.Chronic.cystitis	0.0303666
MED.MEDS.Other_Alimentary_Metabolism_ATC_A	MED.BLOOD.LDL_Cholesterol_mmolperL	0.0303607
EXP.EARLYLIFE.PretermBorn	SOCIOEC.WORK.Days.paidwork.week	0.0303425
SOCIOEC.WORK.Unemployed	MED.MEDS.Alfa_blokkers_ATC_G04CA	0.0303371
MED.DISEASES.Other.Osteoporosis	EXP.SMOKING.Smoker.OneYear.Ever	0.0303357
MED.MEDS.PPIs_ATC_A02BC	MED.MEDS.Antipsychotics_atypical_ATC_N05AH	0.0303316
MED.DISEASES.Pulmonary.Pulmonary.Embolism	MED.DISEASES.Cancer.Breast	0.0303285
MED.DISEASES.Neurological.Mental.Fatigue.Chronic	MED.DISEASES.Cardiovascular.Heart.Attack	0.0303121
MED.MEDS.Intestinal_antiinflammatory_agents_ATC_A07E	MED.MEDS.Antihistaminics_ATC_R06AX	0.0303051
MED.BLOOD.HbA1c_mmolpermol	EXP.GREENSPACE.NDVI.100m	0.0303023
MED.DISEASES.Neurological.Mental.Fatigue.Chronic	MED.DISEASES.Cardiovascular.Clogged.Artheries	0.0302914
MED.MEDS.Antihistaminics_ATC_R06AX	MED.BLOOD.Basophilic_Granulocytes_10E9perL	0.0302762
MED.DISEASES.Neurological.Migraine	MED.BLOOD.Bpressure.systolic.mm.Hg	0.0302737
META.BATCH_dag3_batch3	MED.MEDS.Other_NervousSystem_ATC_N	0.0302461
MED.MEDS.Thyreomimetics_ATC_H03AA	MED.DISEASES.Gastrointestinal.Autoimmune.Celiac	0.0302446
SOCIOEC.WORK.Paidwork.any	MED.BLOOD.Neutrophil_Granulocytes_10E9perL	0.0302436
MED.DISEASES.Neurological.Headaches.Duration	MED.DISEASES.Cardiovascular.Arrythmia.MedDiagnosed	0.0302287
MED.MEDS.Other_Alimentary_Metabolism_ATC_A	MED.DISEASES.Neurological.Autoimmune.Multiple.Sclerosis	0.0302226
MED.MEDS.Other_Alimentary_Metabolism_ATC_A	MED.MEDS.Antiarrithmics_class1_ATC_C01B	0.0302226
MED.MEDS.Other_Musculo_skeletal_ATC_M	MED.MEDS.Other_Alimentary_Metabolism_ATC_A	0.0302226
MED.DISEASES.Cancer.Cervix	EXP.SMOKING.Smoker.OneYear.Ever	0.0302082
META.BATCH_dag3_batch2	SOCIOECONOMIC.BUURT.Urbanicity	0.0302019
MED.MEDS.Stomach_Acid_ATC_A02	MED.DISEASES.Neurological.Mental.Fibromyalgia	0.030186
EXP.SMOKING.Passive	MED.BLOOD.hsCRP_mgperL	0.0301854
MED.DISEASES.Gastrointestinal.Rome3_IBS.TypeC	MED.DISEASES.Cardiovascular.Arrythmia.MedDiagnosed	0.0301829
MED.MEDS.Obstructive_Airways_ATC_R03	MED.MEDS.Laxatives_volume_increasing_ATC_A06AC	0.0301783
SOCIOECONOMIC.BUURT.Lowincome.Pop.Prop	MED.BLOOD.Pulse_rate_in_beats_per_minute	0.0301477
SOCIOECONOMIC.BUURT.Lowincome.Pop.Prop	MED.BLOOD.Hemoglobin_mmolperL	0.030139
META.POOP.COLLECTION_SEASON_Spring	MED.MEDS.Calcium_antagonists_ATC_C08CA	0.0301314
MED.SURGERY.Appendectomy.age	EXP.GREENSPACE.NDVI.100m	0.0301181
MED.MEDS.Tricyclic_antidepressants_ATC_N06AA	MED.MEDS.Psychoanaleptics_ATC_N06	0.030118
MED.MEDS.Corticosteroids_Oral_ATC_H02	MED.DISEASES.Endocrine.Diabetes.any	0.0301163
MED.MEDS.PPIs_ATC_A02BC	MED.DISEASES.Neurological.Migraine	0.0301114
MED.MEDS.Psychoanaleptics_ATC_N06	MED.DISEASES.Gastrointestinal.FGID.Bloating	0.03011
MED.MEDS.Anti_epileptics_ATC_N03A	EXP.POLLUTION.NO2	0.0301059
MED.DISEASES.Neurological.Dizziness.Falling	MED.DISEASES.Cancer.AnyNonBasal	0.0301054
MED.MEDS.Stomach_Acid_ATC_A02	MED.DISEASES.Cardiovascular.Colesterol.high	0.0301051
MED.DISEASES.Cardiovascular.Clogged.Artheries	MED.DISEASES.Blood.Thrombosis	0.0300992
META.POOP.COLLECTION_SEASON_Fall	MED.MEDS.Biguanides_ATC_A10BA	0.0300963
MED.DISEASES.Cardiovascular.Hypertension	MED.BLOOD.LDL_Cholesterol_mmolperL	0.0300944
EXP.DIET.Scores.Carbs	EXP.BIRTH.EARLYLIFE.Duration.m	0.0300776
MED.DISEASES.Hepatologic.Hepatitis	MED.DISEASES.Endocrine.Diabetes.any	0.0300744
MED.MEDS.Xanhine_oxidase_inhibitors_ATC_M04AA	MED.DISEASES.Endocrine.Diabetes.any	0.0300744
MED.DISEASES.Other.Autoimmune.Rheumatoid.Artritis	MED.DISEASES.Cardiovascular.Atherosclerosis	0.0300724
MED.MEDS.Insuline_ATC_A10A	MED.DISEASES.Other.Autoimmune.Rheumatoid.Artritis	0.0300724
MED.MEDS.Antihistaminics_ATC_R06AX	EXP.SMOKING.Passive	0.0300638
MED.MEDS.Corticosteroids_Eyedrops_ATC_S03A	MED.MEDS.Antibacterials_ATC_J01	0.0300597
MED.MEDS.Intestinal_antiinflammatory_agents_ATC_A07E	MED.MEDS.Antipsychotics_atypical_ATC_N05AH	0.0300479
MED.MEDS.Sulfonylureumderivaties_ATC_A10BB	MED.MEDS.Antipsychotics_atypical_ATC_N05AH	0.0300479
MED.DISEASES.Gastrointestinal.Rome3_IBS.TypeM	SOCIOEC.WORK.Hours.paidwork.week	0.0300402
MED.MEDS.Vitamine_K_antagonists_ATC_B01AA	EXP.EARLYLIFE.Parent.smoker.childhood	0.0300377
MED.MEDS.Statines_ATC_C10AA	MED.DISEASES.Cardiovascular.Heath.valve.problems	0.0300289
MED.MEDS.NSAIDs_ATC_M01A	EXP.SMOKING.Smoker.OneYear.Ever	0.0300288
EXP.EARLYLIFE.LIVINGPLACE.child.1.4_Other	MED.MEDS.Other_NervousSystem_ATC_N	0.0300236
MED.MEDS.Vitamine_D_ATC_A11CC	MED.DISEASES.Cardiovascular.Heath.valve.problems	0.0300216
MED.MEDS.PPIs_ATC_A02BC	EXP.EARLYLIFE.PETS.child.5.15.Dog	0.0300216
MED.MEDS.Opioids_ATC_N02A	MED.DISEASES.Mental.Burn.Out	0.0300213
META.POOP.COLLECTION_SEASON_Fall	MED.MEDS.Thyreomimetics_ATC_H03AA	0.0300107
MED.INDICES.Fibrosis.Score.T1.lvl	MED.DISEASES.Other.Fractures.Other	0.0300032
MED.MEDS.Anti_epileptics_ATC_N03A	MED.MEDS.ACE_inhibitors_ATC_C09AA	0.0299967
MED.MEDS.Obstructive_Airways_ATC_R03	MED.BLOOD.Hematocrit_vperv	0.0299907
SOCIOEC.WORK.Hours.paidwork.week	EXP.DIET.Scores.LLProtein	0.0299875
MED.DISEASES.Gastrointestinal.Stomach.Ulcer	EXP.EARLYLIFE.PETS.child.1.4.Dog	0.0299846
EXP.EARLYLIFE.Parent.smoker.childhood	MED.BLOOD.Glucose_mmolperL	0.0299823
MED.DISEASES.Pulmonary.Autoimmune.Asthma	MED.DISEASES.Gastrointestinal.Stomach.Ulcer	0.0299777
EXP.EARLYLIFE.PETS.child.1.4.Dog	EXP.EARLYLIFE.PretermBorn	0.0299724
MED.DISEASES.Blood.Thrombosis	MED.DISEASES.Blood.Anemia	0.0299696
META.BATCH_dag3_batch1	MED.DISEASES.Other.Chronic.Inflammation.Throatnose	0.0299632
MED.MEDS.Thyreomimetics_ATC_H03AA	MED.MEDS.Antihistaminics_ATC_R06AX	0.0299568
MED.DISEASES.Neurological.Epilepsy	MED.DISEASES.Mental.Panic.disorder	0.029937
MED.BLOOD.Lymphocytes_10E9perL	EXP.DIET.ECorrected.ProtAll	0.0299368
META.BATCH_dag3_batch1	MED.DISEASES.Neurological.Mental.Fibromyalgia	0.0299352
MED.DISEASES.Gastrointestinal.FGID.IBS	MED.DISEASES.Cardiovascular.Arrythmia.MedDiagnosed	0.0299328
MED.DISEASES.Neurological.Headaches.Duration	MED.BLOOD.Basophilic_Granulocytes_10E9perL	0.0299274
MED.DISEASES.Skin.Autoimmune.Atopic.dermatitis	EXP.SMOKING.Smoker.Now	0.0299261
MED.DISEASES.Gastrointestinal.Rome3_IBS.Any	MED.DISEASES.Cardiovascular.Arrythmia.MedDiagnosed	0.0299246
MED.DISEASES.Gastrointestinal.FGID.IBS_Strict	EXP.GREENSPACE.NDVI.100m	0.0299055
MED.MEDS.Other_Antiparasitic_ATC_P	MED.DISEASES.Cardiovascular.Clogged.Artheries	0.029901
MED.DISEASES.Pulmonary.Pulmonary.Embolism	MED.DISEASES.Other.Chronic.cystitis	0.0298846
MED.DISEASES.Skin.Autoimmune.Severe.acne	MED.DISEASES.Cardiovascular.Heartrate.complains	0.0298828
MED.SURGERY.Appendectomy	MED.MEDS.Endocrine_therapy_ATC_L02	0.0298791
MED.SURGERY.Appendectomy	MED.MEDS.Sertoltransport_blockers_ATC_C10AX	0.0298791
MED.MEDS.Beta_2_sympathicomimetics_ATC_R03AC	MED.INDICES.FattyLiverIndex.T1.Class	0.0298778
MED.DISEASES.Skin.Autoimmune.Atopic.dermatitis	SOCIOECONOMIC.BUURT.Urbanicity	0.0298687
MED.INDICES.Fibrosis.Score.T1.lvl	EXP.DIET.ECorrected.CarbsGlucose	0.0298682
MED.DISEASES.Endocrine.DiabetesT2	MED.DISEASES.Cancer.Other	0.0298648
MED.MEDS.Vitamine_K_antagonists_ATC_B01AA	EXP.EARLYLIFE.Birth.lt	0.0298612
MED.MEDS.Endocrine_therapy_ATC_L02	MED.DISEASES.Neurological.Migraine	0.0298549
META.POOP.COLLECTION_SEASON_Fall	SOCIOEC.WORK.Days.paidwork.week	0.0298405
MED.BLOOD.Erythrocytes_10E12perL	EXP.DIET.ECorrected.CarbsAll	0.0298394
MED.DISEASES.Cardiovascular.Blood.clotting.disorder	EXP.DIET.Scores.Fat	0.0298379
MED.MEDS.Laxatives_osmotic_ATC_A06AD	MED.MEDS.Antiinflammatory_and_antirheumatic_ATC_M01	0.0298286
MED.MEDS.Laxatives_osmotic_ATC_A06AD	MED.MEDS.Iron_preparations_ATC_B03AA	0.0298286
MED.MEDS.Other_Antineoplastic_immunomodulating_ATC_L	MED.MEDS.Corticosteroids_Eyedrops_ATC_S03A	0.0298237
SOCIOEC.WORK.Housewife.husband	MED.MEDS.Antiinflammatory_and_antirheumatic_ATC_M01	0.0298231
META.BATCH_dag3_batch3	ANTHRO.AGE	0.0298147
MED.MEDS.Vitamine_B_ATC_A11DA	MED.MEDS.Antibacterials_ATC_J01	0.0298109
MED.MEDS.Lipid_Modifying_ATC_C10	MED.MEDS.Insuline_ATC_A10A	0.0297981
MED.MEDS.Parasympathicolyticum_ATC_R03BB	MED.MEDS.Lipid_Modifying_ATC_C10	0.0297981
MED.DISEASES.Mental.Agoraphobia	MED.DISEASES.Cardiovascular.Heart.Failure.Disorder	0.0297911
MED.MEDS.P2Y12_inhibitors_ATC_B01AC	MED.DISEASES.Cardiovascular.Heart.Failure.Disorder	0.0297911
MED.DISEASES.None.No.Diseases	EXP.EARLYLIFE.PETS.child.1.4.Cat	0.0297901
MED.DISEASES.Neurological.Mental.Fibromyalgia	EXP.PETS.now.Any	0.0297849
MED.MEDS.SexHormones_AndModulators_ATC_G03	MED.DISEASES.Gastrointestinal.Rome3_IBS.Any	0.0297836
MED.DISEASES.Hepatologic.Hepatitis	EXP.EARLYLIFE.Birth.wt.g	0.02978
MED.MEDS.Salycilates_ATC_B01AC	EXP.EARLYLIFE.Parent.smoker.childhood	0.0297682
META.POOP.COLLECTION_SEASON_Fall	SOCIOEC.WORK.Housewife.husband	0.0297674
MED.DISEASES.Pulmonary.Autoimmune.Asthma	ANTHRO.Sex	0.0297673
MED.MEDS.Psychoanaleptics_ATC_N06	MED.MEDS.Opioids_ATC_N02A	0.0297606
MED.MEDS.Xanhine_oxidase_inhibitors_ATC_M04AA	MED.MEDS.Angiotensine_receptor_blockers_ATC_C09CA	0.0297598
MED.DISEASES.Hepatologic.Gallstones	MED.DISEASES.Endocrine.Diabetes.any	0.029751
META.POOP.COLLECTION_SEASON_Summer	MED.HEALTH.RAND.Health.General	0.0297501
MED.INDICES.FattyLiverIndex.T1.Class	MED.DISEASES.Other.Chronic.Muscle.Weakness	0.0297453
MED.MEDS.Other_Alimentary_Metabolism_ATC_A	MED.BLOOD.Hemoglobin_mmolperL	0.029745
SOCIOEC.STATUS.Retired	MED.DISEASES.Other.Fractures.Hip	0.0297369
MED.DISEASES.Gastrointestinal.Rome3_IBS.TypeC	EXP.DIET.Scores.LowCarb	0.0297345
EXP.SMOKING.Smoker.Now	EXP.EARLYLIFE.PETS.child.5.15.Cat	0.0297265
MED.MEDS.Sertoltransport_blockers_ATC_C10AX	MED.BLOOD.Monocytes_10E9perL	0.0297228
MED.MEDS.NSAIDs_ATC_M01A	EXP.DIET.Probiotics	0.0297213
MED.MEDS.Glucocorticoids_Inhaled_ATC_R03BA	EXP.DIET.ECorrected.AlchAll	0.0297127
MED.MEDS.Obstructive_Airways_ATC_R03	EXP.DIET.ECorrected.CarbsAddedSugar	0.0297042
MED.MEDS.Vitamine_D_ATC_A11CC	MED.DISEASES.Cardiovascular.Heartrate.complains	0.0296894
MED.DISEASES.Blood.Anemia	EXP.EARLYLIFE.PETS.child.0.1.Dog	0.0296792
MED.DISEASES.Pulmonary.COPD	MED.DISEASES.Gastrointestinal.Rome3_IBS.TypeM	0.0296658
MED.DISEASES.Neurological.Migraine	EXP.EARLYLIFE.PETS.child.1.4.Any	0.0296553
MED.MEDS.Seratonine_uptake_inhibitors_selective_ATC_N06AB	EXP.SMOKING.Smoker.Now	0.0296317
MED.DISEASES.Neurological.Headaches.Duration	EXP.EARLYLIFE.PETS.child.5.15.Cat	0.0296315
MED.DISEASES.Mental.Burn.Out	MED.DISEASES.Gastrointestinal.Rome3_IBS.TypeC	0.0296256
SOCIOEC.OTHER.Religious	MED.MEDS.Antiarrithmics_class1_ATC_C01B	0.0296082
MED.MEDS.Laxatives_osmotic_ATC_A06AD	MED.BLOOD.Basophilic_Granulocytes_10E9perL	0.0295915
MED.DISEASES.Gastrointestinal.Stomach.Ulcer	MED.DISEASES.Cancer.Cervix	0.0295859
MED.DISEASES.Cardiovascular.Heath.valve.problems	EXP.DIET.ECorrected.CarbsLactose	0.0295856
MED.MEDS.Glucocorticoids_Inhaled_ATC_R03BA	MED.DISEASES.Skin.Autoimmune.Atopic.dermatitis	0.0295753
MED.MEDS.Other_Alimentary_Metabolism_ATC_A	MED.DISEASES.Gastrointestinal.FGID.IBS	0.0295687
MED.MEDS.Low_Ceiling_Diuretics_ATC_C03EA	MED.DISEASES.Neurological.Mental.Fibromyalgia	0.029568
MED.MEDS.Tricyclic_antidepressants_ATC_N06AA	MED.DISEASES.Gastrointestinal.Stomach.Ulcer	0.0295666
MED.DISEASES.Other.RSI	DEMOGRAPHICS.LOCATION.LAT	0.029555
MED.MEDS.Corticosteroids_Oral_ATC_H02	EXP.DIET.ECorrected.CarbsGlucose	0.0295383
MED.DISEASES.Mental.OCD	EXP.EARLYLIFE.PETS.child.1.4.Cat	0.0295303
MED.BLOOD.Bpressure.diastolic.mm.Hg	EXP.DIET.Scores.LowCarb	0.0295282
MED.DISEASES.Other.RSI	MED.DISEASES.Gastrointestinal.FGID.Bloating	0.0295214
MED.DISEASES.Neurological.Migraine	MED.DISEASES.Mental.Eating.disorder	0.0295145
MED.MEDS.Low_Ceiling_Diuretics_ATC_C03EA	MED.MEDS.Acetanilide_derivatives_ATC_N02BE	0.0295034
MED.MEDS.Other_Dermatologicals_ATC_D	MED.MEDS.Calcium_antagonists_ATC_C08CA	0.0295031
MED.DISEASES.Cancer.Other	EXP.DIET.ECorrected.CarbsLactose	0.029502
MED.DISEASES.Endocrine.Diabetes.any	MED.SURGERY.Appendectomy.age	0.029501
MED.DISEASES.Pulmonary.Pulmonary.Embolism	MED.DISEASES.Neurological.Stroke	0.0294977
META.POOP.COLLECTION_SEASON_Fall	MED.MEDS.Psychoanaleptics_ATC_N06	0.0294935
MED.MEDS.Psychoanaleptics_ATC_N06	MED.DISEASES.Other.Chronic.Muscle.Weakness	0.0294922
MED.DISEASES.Gastrointestinal.FGID.IBS	EXP.DIET.ECorrected.AlchAll	0.0294908
SOCIOEC.WORK.Unemployed	MED.DISEASES.Mental.ADHD	0.0294891
META.BATCH_dag3_batch5	SOCIOEC.OTHER.Religious	0.0294864
MED.DISEASES.Other.Osteoporosis	MED.DISEASES.Cancer.AnyNonBasal	0.0294823
MED.MEDS.Laxatives_osmotic_ATC_A06AD	MED.DISEASES.Neurological.Headaches.HowOften	0.0294819
MED.DISEASES.Mental.Burn.Out	MED.DISEASES.Cancer.Cervix	0.0294809
MED.DISEASES.Other.Chronic.Muscle.Weakness	MED.DISEASES.Cancer.Cervix	0.0294809
SOCIOEC.WORK.Unemployed	MED.MEDS.Antiarrithmics_class1_ATC_C01B	0.0294593
SOCIOEC.WORK.Unemployed	MED.MEDS.Opioids_ATC_N02A	0.0294593
MED.DISEASES.Blood.Thrombosis	MED.BLOOD.LDL_Cholesterol_mmolperL	0.029456
MED.MEDS.Other_NervousSystem_ATC_N	MED.MEDS.Anti_epileptics_ATC_N03A	0.0294465
MED.MEDS.Vitamine_B_ATC_A11DA	MED.MEDS.Anti_epileptics_ATC_N03A	0.0294465
MED.DISEASES.Pulmonary.Autoimmune.Asthma	MED.DISEASES.Cardiovascular.Heart.Attack	0.029434
MED.DISEASES.Neurological.Dizziness.Falling	MED.DISEASES.Gastrointestinal.Autoimmune.Celiac	0.0294233
MED.MEDS.Antipsychotics_atypical_ATC_N05AH	MED.DISEASES.Gastrointestinal.Rome3_IBS.TypeC	0.0294171
MED.DISEASES.Gastrointestinal.FGID.IBS_Strict	MED.BLOOD.Neutrophil_Granulocytes_10E9perL	0.0294099
MED.DISEASES.Neurological.Migraine	EXP.SMOKING.Passive	0.0294044
EXP.EARLYLIFE.PETS.child.0.1.Dog	EXP.EARLYLIFE.Birth.wt.g	0.0294033
MED.DISEASES.Cancer.Other	MED.DISEASES.Cancer.Breast	0.0294022
MED.MEDS.Corticosteroids_Oral_ATC_H02	MED.DISEASES.Cancer.Breast	0.0294022
MED.BLOOD.Lymphocytes_10E9perL	EXP.DIET.Scores.Protein	0.0293953
MED.MEDS.Statines_ATC_C10AA	MED.DISEASES.Other.Kidney.Stones	0.0293915
MED.DISEASES.Mental.Bipolar	EXP.EARLYLIFE.PETS.child.5.15.Any	0.0293894
META.DNA.postclean.reads	MED.BLOOD.hsCRP_mgperL	0.029371
MED.MEDS.NSAIDs_ATC_M01A	MED.MEDS.Beta_blokkers_ATC_C07AB	0.0293697
MED.MEDS.Stomach_Acid_ATC_A02	MED.DISEASES.Gastrointestinal.Rome3_IBS.TypeM	0.0293564
MED.DISEASES.Neurological.Mental.Fibromyalgia	MED.DISEASES.Cardiovascular.Colesterol.high	0.0293551
MED.DISEASES.Mental.Depression	MED.DISEASES.Gastrointestinal.Autoimmune.IBD.CD	0.0293505
MED.MEDS.Parasympathicolyticum_ATC_R03BB	MED.DISEASES.Cardiovascular.Hypertension	0.0293498
MED.DISEASES.Gastrointestinal.Autoimmune.IBD.CD	EXP.SMOKING.Smoker.stopped	0.0293483
MED.SURGERY.Appendectomy	MED.DISEASES.Hepatologic.Gallstones	0.029345
MED.DISEASES.Gastrointestinal.FGID.Bloating	EXP.SMOKING.Smoker.Now	0.0293417
MED.DISEASES.Neurological.Migraine	EXP.DIET.ECorrected.CarbsGlucose	0.0293343
MED.DISEASES.Mental.Other.anxiety	MED.DISEASES.Gastrointestinal.Rome3_IBS.TypeD	0.0293333
MED.DISEASES.Gastrointestinal.Autoimmune.IBD.UC	MED.DISEASES.Endocrine.Diabetes.any	0.0293331
MED.MEDS.Sertoltransport_blockers_ATC_C10AX	MED.MEDS.Low_Ceiling_Diuretics_ATC_C03EA	0.0293326
MED.DISEASES.Skin.Autoimmune.Psoriasis	MED.DISEASES.Mental.Other.anxiety	0.0293321
EXP.SMOKING.Passive	MED.URINE.Creatinine_24_hrs_urine_mmolperL	0.0293316
MED.DISEASES.Hepatologic.Gallstones	MED.DISEASES.Gastrointestinal.Rome3_IBS.TypeD	0.0293257
MED.MEDS.Other_Alimentary_Metabolism_ATC_A	MED.MEDS.Obstructive_Airways_ATC_R03	0.0293195
MED.MEDS.Psycholeptics_ATC_N05	MED.DISEASES.Pulmonary.Pulmonary.Embolism	0.0293195
MED.MEDS.Psycholeptics_ATC_N05	MED.MEDS.Other_Alimentary_Metabolism_ATC_A	0.0293195
MED.MEDS.Other_Cardiovascular_ATC_C	MED.MEDS.Laxatives_volume_increasing_ATC_A06AC	0.0293177
MED.DISEASES.Skin.Autoimmune.Psoriasis	MED.DISEASES.Mental.Depression	0.0293133
MED.MEDS.Alfa_blokkers_ATC_G04CA	MED.DISEASES.Cardiovascular.Heath.valve.problems	0.0293098
MED.DISEASES.Mental.Any	MED.DISEASES.Cardiovascular.Hypertension	0.0293059
MED.MEDS.Acetanilide_derivatives_ATC_N02BE	MED.DISEASES.Mental.Depression	0.0293025
MED.MEDS.Sulfonylureumderivaties_ATC_A10BB	MED.DISEASES.Gastrointestinal.Rome3_IBS.TypeM	0.0292938
MED.DISEASES.Endocrine.Diabetes.any	MED.DISEASES.Cancer.Breast	0.0292911
EXP.EARLYLIFE.PETS.child.0.1.Cat	EXP.DIET.ECorrected.ProtPlant	0.0292824
MED.DISEASES.Cardiovascular.Hypertension	SOCIOECONOMIC.BUURT.Urbanicity	0.0292806
MED.MEDS.Antiarrithmics_class1_ATC_C01B	MED.DISEASES.Cardiovascular.Hypertension	0.0292748
MED.MEDS.ACE_inhibitors_ATC_C09AA	EXP.EARLYLIFE.Breastfed	0.0292609
MED.MEDS.Glucocorticoids_Inhaled_ATC_R03BA	MED.MEDS.Anticoagulants_ATC_B01AE	0.0292564
MED.MEDS.Trombocyte_aggregation_inhibitors_ATC_B01AC	MED.DISEASES.Cancer.Breast	0.0292485
MED.MEDS.Seratonine_uptake_inhibitors_selective_ATC_N06AB	MED.DISEASES.Hepatologic.Hepatitis	0.0292471
MED.MEDS.Xanhine_oxidase_inhibitors_ATC_M04AA	MED.MEDS.Acetanilide_derivatives_ATC_N02BE	0.0292471
MED.DISEASES.Hepatologic.Hepatitis	EXP.SMOKING.Smoker.stopped	0.0292409
MED.MEDS.Endocrine_therapy_ATC_L02	MED.INDICES.FattyLiverIndex.T1.Class	0.0292394
MED.DISEASES.Skin.Autoimmune.Psoriasis	MED.DISEASES.Mental.Any	0.0292369
MED.DISEASES.Cardiovascular.Blood.clotting.disorder	EXP.DIET.ECorrected.FatAll	0.0292266
MED.DISEASES.Mental.Burn.Out	EXP.EARLYLIFE.Preg.Mother.Smoking	0.0292246
MED.DISEASES.Neurological.Seizure.Fit	EXP.EARLYLIFE.PETS.child.1.4.Cat	0.0292172
META.BATCH_dag3_batch2	EXP.EARLYLIFE.LIVINGPLACE.child.1.4_Village.rur	0.0292165
MED.DISEASES.Cardiovascular.Hypertension	SOCIOEC.WORK.Hours.paidwork.week	0.029213
MED.DISEASES.Neurological.Migraine	MED.DISEASES.Gastrointestinal.Rome3_IBS.TypeD	0.0292116
SOCIOECONOMIC.BUURT.Lowincome.Pop.Prop	MED.BLOOD.Bpressure.diastolic.mm.Hg	0.0292101
SOCIOEC.STATUS.Retired	MED.BLOOD.Potassium_mmolperL	0.0292094
MED.MEDS.Other_Alimentary_Metabolism_ATC_A	MED.BLOOD.Hematocrit_vperv	0.0292062
MED.DISEASES.Hepatologic.Gallstones	MED.DISEASES.Gastrointestinal.FGID.IBS_Strict	0.0292025
META.Antibiotics_3m	MED.DISEASES.Gastrointestinal.Stomach.Ulcer	0.0291989
MED.MEDS.Opioids_ATC_N02A	SOCIOEC.WORK.Days.paidwork.week	0.0291938
META.BATCH_dag3_batch5	MED.DISEASES.Cancer.Other	0.0291733
MED.MEDS.Antibacterials_ATC_J01	MED.DISEASES.Skin.Autoimmune.Atopic.dermatitis	0.0291702
MED.DISEASES.Cardiovascular.Atherosclerosis	EXP.SMOKING.Smoker.OneYear.Ever	0.0291671
MED.DISEASES.Mental.Addiction.Any	EXP.SMOKING.Smoker.OneYear.Ever	0.0291671
MED.MEDS.Parasympathicolyticum_ATC_R03BB	EXP.SMOKING.Smoker.OneYear.Ever	0.0291671
META.BATCH_dag3_batch3	SOCIOECONOMIC.BUURT.Urbanicity	0.0291654
EXP.EARLYLIFE.Parent.smoker.childhood	EXP.EARLYLIFE.Birth.lt	0.0291473
MED.DISEASES.Cancer.Colon	EXP.SMOKING.Smoker.stopped	0.029147
MED.MEDS.Vitamine_D_ATC_A11CC	EXP.DIET.Scores.Carbs	0.0291457
META.POOP.COLLECTION_SEASON_Fall	MED.DISEASES.Pulmonary.COPD	0.0291447
MED.INDICES.Fibrosis.Score.T1.lvl	EXP.EARLYLIFE.PETS.child.0.1.Cat	0.0291374
MED.DISEASES.Neurological.Mental.Fibromyalgia	MED.DISEASES.Cancer.Any	0.0291296
MED.BLOOD.Lymphocytes_10E9perL	EXP.DIET.ECorrected.CarbsAddedSugar	0.0291238
MED.DISEASES.Neurological.Headaches.HowOften	EXP.EARLYLIFE.PETS.child.0.1.Any	0.0291092
MED.MEDS.Fluorochinolons_ATC_C08DA	MED.DISEASES.Neurological.Mental.Fibromyalgia	0.0291011
MED.MEDS.NSAIDs_ATC_M01A	MED.DISEASES.Other.Chronic.cystitis	0.0291008
MED.MEDS.Psychoanaleptics_ATC_N06	MED.MEDS.PPIs_ATC_A02BC	0.0290848
MED.MEDS.Benzodiazepine_agonists_ATC_N05	MED.DISEASES.Mental.Agoraphobia	0.0290795
MED.MEDS.Xanhine_oxidase_inhibitors_ATC_M04AA	MED.DISEASES.Cardiovascular.Atherosclerosis	0.0290777
MED.MEDS.Xanhine_oxidase_inhibitors_ATC_M04AA	MED.DISEASES.Mental.Addiction.Any	0.0290777
MED.DISEASES.Other.Autoimmune.Rheumatoid.Artritis	MED.DISEASES.Cardiovascular.Arrythmia.MedDiagnosed	0.0290767
MED.MEDS.Other_NervousSystem_ATC_N	MED.DISEASES.Mental.Depression	0.029073
EXP.EARLYLIFE.PretermBorn	EXP.BIRTH.EARLYLIFE.Duration.m	0.0290683
MED.MEDS.Endocrine_therapy_ATC_L02	MED.DISEASES.Other.Osteoporosis	0.0290626
MED.MEDS.Endocrine_therapy_ATC_L02	MED.MEDS.Antihistaminics_ATC_R06AX	0.0290626
MED.MEDS.Other_Musculo_skeletal_ATC_M	MED.MEDS.Antihistaminics_ATC_R06AX	0.0290626
MED.DISEASES.Other.Kidney.Stones	EXP.SMOKING.Smoker.stopped	0.0290602
MED.DISEASES.Other.RSI	EXP.PETS.now.Any	0.0290505
MED.BLOOD.LDL_Cholesterol_mmolperL	EXP.DIET.ECorrected.FatAll	0.0290448
MED.DISEASES.Cardiovascular.Atherosclerosis	EXP.EARLYLIFE.PETS.child.0.1.Cat	0.0290374
MED.MEDS.Benzodiazepine_agonists_ATC_N05	MED.DISEASES.Other.Osteoporosis	0.0290263
MED.MEDS.Vitamine_supplements_ATC_A11A	MED.DISEASES.Mental.Burn.Out	0.0290188
MED.MEDS.Intestinal_antiinflammatory_agents_ATC_A07E	MED.DISEASES.Blood.Anemia	0.0290093
MED.DISEASES.Mental.Burn.Out	MED.DISEASES.Gastrointestinal.Stomach.Ulcer	0.0290051
EXP.EARLYLIFE.LIVINGPLACE.child.1.4_Village.rur	MED.DISEASES.Neurological.Mental.Fibromyalgia	0.0290034
MED.DISEASES.Pulmonary.Pulmonary.Embolism	MED.DISEASES.Cardiovascular.Heartrate.complains	0.0289928
META.BATCH_dag3_batch4	ANTHRO.BMI.deltaT2T1	0.0289923
MED.MEDS.Calcium_antagonists_ATC_C08CA	MED.DISEASES.Cardiovascular.Heartrate.complains	0.0289811
MED.MEDS.Opioids_ATC_N02A	MED.DISEASES.Cardiovascular.Heartrate.complains	0.0289674
MED.MEDS.Stomach_Acid_ATC_A02	MED.DISEASES.Cardiovascular.Heartrate.complains	0.0289674
EXP.EARLYLIFE.PETS.child.1.4.Dog	MED.BLOOD.Potassium_mmolperL	0.0289654
MED.DISEASES.Neurological.Stroke	MED.DISEASES.Cardiovascular.Heath.valve.problems	0.0289639
EXP.EARLYLIFE.Breastfed	MED.BLOOD.Potassium_mmolperL	0.0289639
MED.DISEASES.Cancer.Skin.Basal	MED.INDICES.FattyLiverIndex.T1.NR	0.0289619
MED.MEDS.Anti_epileptics_ATC_N03A	MED.DISEASES.Hepatologic.Gallstones	0.0289597
MED.DISEASES.Neurological.Headaches.Duration	MED.BLOOD.Bpressure.systolic.mm.Hg	0.0289426
MED.MEDS.Tricyclic_antidepressants_ATC_N06AA	EXP.SMOKING.Passive	0.0289247
MED.MEDS.Antipsychotics_atypical_ATC_N05AH	EXP.PETS.now.Cat	0.0289237
MED.MEDS.Glucocorticoids_Inhaled_ATC_R03BA	MED.DISEASES.Other.Fractures.Other	0.0289181
MED.MEDS.Lipid_Modifying_ATC_C10	MED.DISEASES.Cardiovascular.Heart.Failure.Disorder	0.0289145
MED.DISEASES.Neurological.Headaches.HowOften	MED.DISEASES.Mental.Bipolar	0.0289088
MED.DISEASES.Other.Chronic.Muscle.Weakness	MED.BLOOD.Eosinophil_Granulocytes_10E9perL	0.0289055
SOCIOEC.STATUS.Retired	MED.DISEASES.Blood.Thrombosis	0.0288979
MED.MEDS.Tricyclic_antidepressants_ATC_N06AA	EXP.EARLYLIFE.Parent.smoker.childhood	0.0288945
MED.MEDS.Benzodiazepine_agonists_ATC_N05	MED.DISEASES.Hepatologic.Gallstones	0.0288919
MED.DISEASES.Other.Kidney.Stones	MED.DISEASES.Cardiovascular.Hypertension	0.0288895
MED.MEDS.ACE_inhibitors_ATC_C09AA	MED.DISEASES.Cardiovascular.Heartrate.complains	0.0288766
MED.DISEASES.Mental.Other.anxiety	EXP.PETS.now.Any	0.028876
MED.MEDS.Other_Dermatologicals_ATC_D	MED.DISEASES.Gastrointestinal.Rome3_IBS.TypeU	0.0288608
META.BATCH_dag3_batch3	EXP.EARLYLIFE.PETS.child.0.1.Dog	0.0288511
MED.DISEASES.Mental.Any	MED.DISEASES.Gastrointestinal.Rome3_IBS.TypeC	0.0288471
MED.MEDS.Biguanides_ATC_A10BA	MED.DISEASES.Cancer.AnyNonBasal	0.0288432
SOCIOEC.WORK.Days.paidwork.week	EXP.DIET.ECorrected.ProtPlant	0.0288409
MED.MEDS.Corticosteroids_Eyedrops_ATC_S03A	MED.DISEASES.Gastrointestinal.FGID.Bloating	0.0288382
MED.MEDS.Thyreomimetics_ATC_H03AA	MED.INDICES.NAFLD.T1.CLASS	0.0288317
EXP.EARLYLIFE.LIVINGPLACE.child.1.4_Other	MED.DISEASES.Neurological.Headaches.Duration	0.0288227
MED.MEDS.Other_Antiinfectives_sys_ATC_J	MED.DISEASES.Gastrointestinal.Autoimmune.Celiac	0.0288196
MED.MEDS.Other_Antiinfectives_sys_ATC_J	MED.MEDS.Antibacterials_ATC_J01	0.0288196
MED.MEDS.Other_Dermatologicals_ATC_D	MED.MEDS.Antibacterials_ATC_J01	0.0288196
MED.DISEASES.Other.Kidney.Stones	MED.DISEASES.Neurological.Mental.Fibromyalgia	0.0288181
META.POOP.COLLECTION_SEASON_Fall	MED.DISEASES.Cardiovascular.Arrythmia.MedDiagnosed	0.0288147
SOCIOECONOMIC.BUURT.Urbanicity	ANTHRO.AGE	0.0288072
MED.MEDS.Vitamine_supplements_ATC_A11A	MED.DISEASES.Other.RSI	0.0288031
MED.MEDS.Intestinal_antiinflammatory_agents_ATC_A07E	MED.DISEASES.Gastrointestinal.FGID.IBS_Strict	0.0287971
MED.MEDS.Sulfonylureumderivaties_ATC_A10BB	MED.DISEASES.Gastrointestinal.FGID.IBS_Strict	0.0287971
MED.BLOOD.Eosinophil_Granulocytes_10E9perL	MED.BLOOD.Bpressure.diastolic.mm.Hg	0.0287955
MED.MEDS.PPIs_ATC_A02BC	MED.MEDS.Antibacterials_ATC_J01	0.0287935
MED.MEDS.Statines_ATC_C10AA	MED.MEDS.Other_Alimentary_Metabolism_ATC_A	0.0287912
MED.MEDS.Parasympathicolyticum_ATC_R03BB	MED.DISEASES.Other.Fractures.Other	0.0287907
MED.INDICES.FattyLiverIndex.T1.Class	MED.BLOOD.LDL_Cholesterol_mmolperL	0.028782
MED.DISEASES.Gastrointestinal.Rome3_IBS.TypeC	MED.DISEASES.Gastrointestinal.Autoimmune.Celiac	0.0287799
MED.MEDS.Vitamine_D_ATC_A11CC	MED.INDICES.FattyLiverIndex.T1.Class	0.0287779
MED.MEDS.Other_Antiparasitic_ATC_P	ANTHRO.BMI	0.0287778
META.POOP.Freq	EXP.DIET.Scores.ProtPlantScore	0.0287749
MED.MEDS.NSAIDs_ATC_M01A	MED.DISEASES.Gastrointestinal.Rome3_IBS.Any	0.0287746
MED.MEDS.Other_Alimentary_Metabolism_ATC_A	EXP.DIET.Ratios.CarbToFat	0.0287741
MED.DISEASES.Other.Kidney.Stones	MED.DISEASES.Other.Chronic.cystitis	0.0287634
MED.MEDS.Beta_blokkers_ATC_C07AB	MED.DISEASES.Mental.Addiction.Any	0.028763
MED.DISEASES.Other.Osteoarthritis	MED.DISEASES.Cardiovascular.Heath.valve.problems	0.0287612
MED.DISEASES.Other.Fractures.Other	ANTHRO.Sex	0.028761
MED.DISEASES.Cancer.Any	EXP.EARLYLIFE.PETS.child.5.15.Any	0.0287604
MED.MEDS.Corticosteroids_Oral_ATC_H02	EXP.SMOKING.Smoker.stopped	0.0287572
EXP.EARLYLIFE.PETS.child.0.1.Dog	ANTHRO.Sex	0.0287547
MED.MEDS.Corticosteroids_Eyedrops_ATC_S03A	MED.DISEASES.Skin.Autoimmune.Atopic.dermatitis	0.0287528
MED.DISEASES.Other.Incontinence	MED.DISEASES.Mental.Other.anxiety	0.0287475
MED.MEDS.Statines_ATC_C10AA	EXP.EARLYLIFE.PETS.child.5.15.Dog	0.0287466
MED.DISEASES.Neurological.Seizure.Fit	MED.INDICES.FattyLiverIndex.T1.NR	0.0287449
SOCIOECONOMIC.BUURT.Lowincome.Pop.Prop	MED.BLOOD.Lymphocytes_10E9perL	0.0287414
MED.MEDS.Thiazides_ATC_C03BA	MED.MEDS.Laxatives_volume_increasing_ATC_A06AC	0.02874
MED.DISEASES.None.No.Diseases	EXP.EARLYLIFE.PETS.child.5.15.Cat	0.0287365
MED.MEDS.Obstructive_Airways_ATC_R03	MED.DISEASES.Cancer.AnyNonBasal	0.0287153
META.POOP.COLLECTION_SEASON_Spring	SOCIOEC.OTHER.Religious	0.0287144
META.BATCH_dag3_batch4	EXP.EARLYLIFE.PETS.child.5.15.Dog	0.0287131
EXP.EARLYLIFE.Parent.smoker.childhood	SOCIOECONOMIC.BUURT.Urbanicity	0.0287113
MED.MEDS.Thyreomimetics_ATC_H03AA	MED.MEDS.Calcium_antagonists_ATC_C08CA	0.0287106
MED.DISEASES.Blood.Thrombosis	EXP.POLLUTION.PM2.5	0.0286882
MED.DISEASES.Gastrointestinal.Stomach.Ulcer	MED.DISEASES.Cardiovascular.Heartrate.complains	0.0286877
MED.MEDS.Endocrine_therapy_ATC_L02	MED.BLOOD.Glucose_mmolperL	0.0286854
EXP.EARLYLIFE.LIVINGPLACE.child.1.4_City centre	SOCIOECONOMIC.BUURT.Lowincome.Pop.Prop	0.0286845
MED.DISEASES.Cancer.Other	EXP.SMOKING.Smoker.stopped	0.0286791
MED.DISEASES.Hepatologic.Gallstones	MED.DISEASES.Gastrointestinal.Autoimmune.IBD.CD	0.0286781
MED.MEDS.Other_GenitoUrinarySystm_SexHormones_ATC_G04	MED.MEDS.Antiinflammatory_and_antirheumatic_ATC_M01	0.0286741
MED.MEDS.Other_GenitoUrinarySystm_SexHormones_ATC_G04	MED.MEDS.Iron_preparations_ATC_B03AA	0.0286741
META.BATCH_dag3_batch6	EXP.POLLUTION.PM2.5	0.0286735
MED.MEDS.Corticosteroids_Eyedrops_ATC_S03A	MED.MEDS.Angiotensine_receptor_blockers_ATC_C09CA	0.0286726
MED.MEDS.Calcium_antagonists_ATC_C08CA	MED.DISEASES.Other.Chronic.Muscle.Weakness	0.0286699
MED.MEDS.Thiazides_ATC_C03BA	MED.DISEASES.Cancer.AnyNonBasal	0.0286669
MED.DISEASES.Cardiovascular.Blood.clotting.disorder	EXP.DIET.Scores.Carbs	0.0286574
MED.BLOOD.Lymphocytes_10E9perL	EXP.DIET.Scores.LowCarb	0.0286557
META.Antibiotics_3m	MED.DISEASES.Cancer.Skin.Basal	0.0286554
MED.MEDS.Laxatives_osmotic_ATC_A06AD	MED.DISEASES.Cancer.AnyNonBasal	0.0286504
EXP.DIET.Scores.LLDietScore	DEMOGRAPHICS.LOCATION.LAT	0.0286478
EXP.DIET.ECorrected.CarbsGlucose	EXP.DIET.Amounts.GlycLoadTotal	0.0286471
MED.DISEASES.Gastrointestinal.Stomach.Ulcer	SOCIOECONOMIC.BUURT.Lowincome.Pop.Prop	0.028627
MED.DISEASES.Gastrointestinal.Stomach.Ulcer	EXP.EARLYLIFE.PETS.child.0.1.Cat	0.028618
MED.DISEASES.Hepatologic.Gallstones	MED.DISEASES.Gastrointestinal.Autoimmune.IBD.UC	0.0286114
MED.MEDS.Thiazides_ATC_C03BA	MED.DISEASES.Cardiovascular.Colesterol.high	0.0286023
EXP.EARLYLIFE.LIVINGPLACE.child.1.4_Other	MED.MEDS.Other_Antiparasitic_ATC_P	0.0286013
MED.MEDS.Thyreomimetics_ATC_H03AA	MED.DISEASES.Pulmonary.Autoimmune.Asthma	0.0285869
MED.DISEASES.Neurological.Migraine	MED.DISEASES.Gastrointestinal.Autoimmune.IBD.UC	0.0285819
MED.MEDS.Intestinal_antiinflammatory_agents_ATC_A07E	MED.DISEASES.Hepatologic.Hepatitis	0.0285816
MED.MEDS.Sulfonylureumderivaties_ATC_A10BB	MED.DISEASES.Hepatologic.Hepatitis	0.0285816
MED.MEDS.Xanhine_oxidase_inhibitors_ATC_M04AA	MED.MEDS.Intestinal_antiinflammatory_agents_ATC_A07E	0.0285816
MED.DISEASES.Other.Osteoarthritis	MED.DISEASES.Cancer.Skin.Basal	0.0285741
MED.DISEASES.Gastrointestinal.Autoimmune.IBD.CD	EXP.EARLYLIFE.Birth.lt	0.0285719
MED.MEDS.Vitamine_supplements_ATC_A11A	MED.MEDS.Seratonine_uptake_inhibitors_selective_ATC_N06AB	0.0285631
META.BATCH_dag3_batch2	MED.MEDS.Tricyclic_antidepressants_ATC_N06AA	0.0285559
MED.MEDS.Statines_ATC_C10AA	MED.DISEASES.Other.Fractures.Hip	0.0285559
MED.MEDS.Other_Alimentary_Metabolism_ATC_A	EXP.PETS.now.Dog	0.0285378
MED.DISEASES.Other.Incontinence	EXP.EARLYLIFE.PETS.child.1.4.Dog	0.0285309
META.POOP.Freq	MED.INDICES.Fibrosis.score.T1.NR	0.0285191
EXP.POLLUTION.PM2.5	EXP.DIET.ECorrected.CarbsAll	0.0285183
MED.MEDS.Antibacterials_ATC_J01	MED.DISEASES.Cancer.Breast	0.0285176
MED.DISEASES.Cardiovascular.Atherosclerosis	MED.DISEASES.Cancer.Skin.Basal	0.0285176
MED.MEDS.Laxatives_volume_increasing_ATC_A06AC	MED.MEDS.Fluorochinolons_ATC_C08DA	0.0285101
MED.DISEASES.Mental.Eating.disorder	EXP.PETS.now.Any	0.0285047
MED.MEDS.Sulfonylureumderivaties_ATC_A10BB	MED.DISEASES.Neurological.Mental.Fibromyalgia	0.0285036
MED.DISEASES.Other.Osteoporosis	MED.DISEASES.Cardiovascular.Heath.valve.problems	0.0285004
MED.DISEASES.Other.Chronic.cystitis	MED.DISEASES.Mental.Agoraphobia	0.0284952
MED.DISEASES.Other.RSI	MED.INDICES.FattyLiverIndex.T1.NR	0.028486
MED.MEDS.Vertigo_middelen_ATC_N07CA	MED.MEDS.Other_Alimentary_Metabolism_ATC_A	0.0284746
MED.DISEASES.Other.Osteoarthritis	MED.DISEASES.Hepatologic.Liver.Disorder.Unspec	0.0284714
MED.MEDS.Vitamine_B_ATC_A11DA	MED.DISEASES.Hepatologic.Gallstones	0.0284665
MED.DISEASES.Hepatologic.Hepatitis	MED.DISEASES.Gastrointestinal.Rome3_IBS.TypeD	0.0284641
MED.MEDS.Other_Dermatologicals_ATC_D	MED.MEDS.Anti_epileptics_ATC_N03A	0.0284629
MED.DISEASES.Neurological.Autoimmune.Multiple.Sclerosis	DEMOGRAPHICS.LOCATION.LAT	0.0284626
MED.MEDS.Psycholeptics_ATC_N05	ANTHRO.Sex	0.028457
MED.URINE.Creatinine_24_hrs_urine_mmolperL	MED.BLOOD.Potassium_mmolperL	0.0284548
MED.DISEASES.Gastrointestinal.Autoimmune.IBD.UC	MED.DISEASES.Cardiovascular.Heart.Failure.Disorder	0.0284489
SOCIOEC.WORK.Housewife.husband	MED.DISEASES.Cancer.Breast	0.0284392
MED.SURGERY.Appendectomy	MED.DISEASES.Cancer.AnyNonBasal	0.0284383
MED.DISEASES.Blood.Thrombosis	EXP.SMOKING.Smoker.stopped	0.0284318
META.BATCH_dag3_batch5	SOCIOEC.WORK.Days.paidwork.week	0.0284316
MED.DISEASES.Pulmonary.COPD	MED.DISEASES.Mental.Agoraphobia	0.0284288
SOCIOEC.INCOME.Income.Month	EXP.DIET.ECorrected.CarbsLactose	0.0284283
MED.DISEASES.Skin.Autoimmune.Severe.acne	MED.DISEASES.Gastrointestinal.FGID.IBS	0.0284238
MED.DISEASES.Other.RSI	MED.BLOOD.hsCRP_mgperL	0.0284112
MED.MEDS.Trombocyte_aggregation_inhibitors_ATC_B01AC	MED.DISEASES.Mental.Addiction.Any	0.028395
MED.MEDS.Trombocyte_aggregation_inhibitors_ATC_B01AC	MED.MEDS.Insuline_ATC_A10A	0.028395
MED.MEDS.Trombocyte_aggregation_inhibitors_ATC_B01AC	MED.MEDS.Parasympathicolyticum_ATC_R03BB	0.028395
META.BATCH_dag3_batch6	SOCIOECONOMIC.BUURT.Highincome.Pop.Prop	0.0283865
MED.MEDS.Acetanilide_derivatives_ATC_N02BE	MED.DISEASES.Blood.Anemia	0.028371
MED.DISEASES.Other.Osteoarthritis	MED.DISEASES.Mental.Burn.Out	0.0283646
META.BATCH_dag3_batch4	MED.DISEASES.Cardiovascular.Arrythmia.MedDiagnosed	0.0283546
META.POOP.COLLECTION_SEASON_Fall	MED.DISEASES.Cardiovascular.Colesterol.high	0.0283475
MED.MEDS.Benzodiazepine_agonists_ATC_N05	MED.DISEASES.Mental.Bipolar	0.0283413
MED.DISEASES.Pulmonary.COPD	EXP.EARLYLIFE.PETS.child.5.15.Dog	0.0283404
MED.BLOOD.LDL_Cholesterol_mmolperL	EXP.DIET.Scores.Fat	0.0283355
MED.DISEASES.Endocrine.DiabetesT2	EXP.DIET.Scores.LowCarb	0.0283307
SOCIOEC.WORK.Hours.paidwork.week	EXP.DIET.Scores.Carbs	0.0283092
META.POOP.COLLECTION_SEASON_Spring	EXP.DIET.ECorrected.CarbsSuchrose	0.0283079
MED.MEDS.Thyreomimetics_ATC_H03AA	MED.DISEASES.Neurological.Stroke	0.0283069
MED.DISEASES.Mental.Eating.disorder	MED.DISEASES.Gastrointestinal.FGID.IBS_Strict	0.0283047
EXP.EARLYLIFE.Birth.Mode_C.Section	EXP.BIRTH.EARLYLIFE.Duration.m	0.0282996
MED.DISEASES.Other.Chronic.Muscle.Weakness	EXP.SMOKING.Passive	0.0282914
MED.DISEASES.Neurological.Seizure.Fit	EXP.EARLYLIFE.PETS.child.1.4.Dog	0.0282858
META.BATCH_dag3_batch4	MED.MEDS.Beta_blokkers_ATC_C07AB	0.0282809
MED.DISEASES.Gastrointestinal.Autoimmune.IBD.CD	MED.DISEASES.Endocrine.Diabetes.any	0.0282794
MED.BLOOD.Hemoglobin_mmolperL	EXP.DIET.ECorrected.CarbsMaltose	0.0282722
EXP.PETS.now.Dog	MED.INDICES.FattyLiverIndex.T1.NR	0.0282625
EXP.EARLYLIFE.PETS.child.1.4.Dog	EXP.BIRTH.EARLYLIFE.Duration.m	0.0282582
MED.DISEASES.Neurological.Autoimmune.Multiple.Sclerosis	MED.DISEASES.Cardiovascular.Blood.clotting.disorder	0.0282581
MED.DISEASES.Hepatologic.Hepatitis	MED.DISEASES.Cancer.Cervix	0.0282564
MED.BLOOD.Potassium_mmolperL	EXP.EARLYLIFE.Birth.wt.g	0.0282546
MED.MEDS.Calcium_antagonists_ATC_C08CA	MED.DISEASES.Other.Osteoarthritis	0.0282507
MED.MEDS.SexHormones_AndModulators_ATC_G03	MED.DISEASES.Gastrointestinal.Autoimmune.IBD.CD	0.0282477
MED.MEDS.Laxatives_osmotic_ATC_A06AD	MED.MEDS.Alfa_blokkers_ATC_G04CA	0.0282475
MED.SURGERY.Appendectomy	MED.DISEASES.Cardiovascular.Blood.clotting.disorder	0.0282435
MED.DISEASES.Neurological.Mental.Fibromyalgia	MED.DISEASES.Hepatologic.Gallstones	0.0282383
MED.MEDS.Antihistaminics_ATC_R06AX	MED.DISEASES.Gastrointestinal.Rome3_IBS.TypeD	0.0282379
MED.DISEASES.Other.Fractures.Other	MED.DISEASES.Gastrointestinal.Rome3_IBS.TypeC	0.028237
MED.DISEASES.Other.RSI	EXP.BIRTH.EARLYLIFE.Duration.m	0.0282352
MED.MEDS.Other_Alimentary_Metabolism_ATC_A	MED.DISEASES.Endocrine.Diabetes.any	0.028233
MED.MEDS.Sulfonylureumderivaties_ATC_A10BB	EXP.SMOKING.Smoker.stopped	0.0282318
MED.DISEASES.Other.Chronic.cystitis	MED.DISEASES.Gastrointestinal.Rome3_IBS.Any	0.0282179
EXP.SMOKING.Smoker.OneYear.Ever	MED.BLOOD.Hemoglobin_mmolperL	0.028217
MED.DISEASES.Other.Osteoarthritis	MED.DISEASES.Neurological.Epilepsy	0.0282166
META.BATCH_dag3_batch2	MED.MEDS.Opioids_ATC_N02A	0.0282086
MED.INDICES.Fibrosis.Score.T1.lvl	EXP.EARLYLIFE.PETS.child.1.4.Cat	0.0282044
MED.DISEASES.Other.Incontinence	MED.DISEASES.Gastrointestinal.Rome3_IBS.TypeU	0.0281938
MED.DISEASES.Hepatologic.Liver.Disorder.Unspec	MED.DISEASES.Cardiovascular.Colesterol.high	0.0281905
MED.DISEASES.Neurological.Headaches.HowOften	MED.DISEASES.Hepatologic.Gallstones	0.0281821
EXP.EARLYLIFE.PETS.child.5.15.Dog	MED.INDICES.FattyLiverIndex.T1.NR	0.0281678
MED.MEDS.Tricyclic_antidepressants_ATC_N06AA	EXP.PETS.now.Dog	0.0281622
MED.DISEASES.Cancer.Cervix	EXP.EARLYLIFE.Parent.smoker.childhood	0.0281608
MED.DISEASES.Endocrine.DiabetesT2	EXP.DIET.Scores.Carbs	0.0281583
MED.MEDS.Other_GenitoUrinarySystm_SexHormones_ATC_G04	MED.DISEASES.Cardiovascular.Arrythmia.MedDiagnosed	0.028155
MED.MEDS.Other_Cardiovascular_ATC_C	MED.DISEASES.Cancer.Any	0.0281544
MED.DISEASES.Other.Chronic.Inflammation.Throatnose	MED.DISEASES.Mental.Bipolar	0.028143
MED.MEDS.Benzodiazepine_agonists_ATC_N05	MED.DISEASES.Other.Autoimmune.Rheumatoid.Artritis	0.028141
MED.DISEASES.Mental.Eating.disorder	MED.INDICES.Fibrosis.score.T1.NR	0.0281385
MED.DISEASES.Other.Kidney.Stones	MED.DISEASES.Endocrine.DiabetesT2	0.0281306
SOCIOEC.STATUS.Schoolgoer	EXP.EARLYLIFE.PETS.child.5.15.Cat	0.0281305
MED.MEDS.ACE_inhibitors_ATC_C09AA	MED.DISEASES.Cancer.Any	0.0281293
EXP.SMOKING.Smoker.OneYear.Ever	MED.BLOOD.Bpressure.diastolic.mm.Hg	0.0281289
MED.DISEASES.Hepatologic.Gallstones	MED.DISEASES.Gastrointestinal.FGID.IBS	0.0281265
META.BATCH_dag3_batch4	MED.DISEASES.Other.Osteoarthritis	0.0281235
MED.MEDS.Acetanilide_derivatives_ATC_N02BE	MED.DISEASES.Cardiovascular.Hypertension	0.0281207
MED.MEDS.Other_Antiinfectives_sys_ATC_J	MED.DISEASES.Cancer.Other	0.0281159
MED.DISEASES.Gastrointestinal.Rome3_IBS.Any	SOCIOEC.WORK.Days.paidwork.week	0.0281062
MED.MEDS.Laxatives_osmotic_ATC_A06AD	MED.DISEASES.Cancer.Prostate	0.0281049
MED.MEDS.Tricyclic_antidepressants_ATC_N06AA	ANTHRO.Sex	0.0280979
META.POOP.COLLECTION_SEASON_Spring	MED.MEDS.Other_Cardiovascular_ATC_C	0.0280916
MED.DISEASES.Pulmonary.COPD	EXP.DIET.ECorrected.CarbsFructose	0.0280873
MED.DISEASES.Mental.Panic.disorder	MED.DISEASES.Mental.ADHD	0.0280819
MED.MEDS.Angiotensine_receptor_blockers_ATC_C09CA	EXP.EARLYLIFE.PETS.child.1.4.Cat	0.0280801
MED.DISEASES.Cancer.Any	EXP.SMOKING.Smoker.OneYear.Ever	0.0280781
MED.MEDS.Low_Ceiling_Diuretics_ATC_C03EA	EXP.SMOKING.Smoker.OneYear.Ever	0.0280767
MED.MEDS.Antipsychotics_atypical_ATC_N05AH	MED.DISEASES.Neurological.Mental.Fibromyalgia	0.0280758
MED.MEDS.Anticoagulants_ATC_B01AE	MED.DISEASES.Cardiovascular.Heart.Attack	0.0280738
MED.DISEASES.Gastrointestinal.Autoimmune.IBD.CD	META.POOP.Freq	0.0280703
MED.MEDS.Antiinflammatory_and_antirheumatic_ATC_M01	MED.MEDS.Anticoagulants_ATC_B01AE	0.0280659
META.POOP.COLLECTION_SEASON_Summer	EXP.DIET.Probiotics	0.0280622
SOCIOECONOMIC.BUURT.Highincome.Pop.Prop	EXP.BIRTH.EARLYLIFE.Duration.m	0.0280555
META.BATCH_dag3_batch1	MED.MEDS.Lipid_Modifying_ATC_C10	0.0280495
MED.MEDS.Other_Antineoplastic_immunomodulating_ATC_L	MED.DISEASES.Other.Chronic.Muscle.Weakness	0.028047
SOCIOEC.STATUS.Schoolgoer	EXP.EARLYLIFE.Birth.lt	0.0280454
MED.MEDS.Opioids_ATC_N02A	EXP.BIRTH.EARLYLIFE.Duration.m	0.028039
MED.DISEASES.Gastrointestinal.Rome3_IBS.Any	MED.DISEASES.Cancer.Colon	0.0280277
MED.DISEASES.Mental.Bipolar	MED.DISEASES.Gastrointestinal.Rome3_IBS.Any	0.0280277
MED.MEDS.Psycholeptics_ATC_N05	MED.MEDS.Antihistaminics_ATC_R06AX	0.0280269
MED.DISEASES.Other.RSI	EXP.PETS.now.Cat	0.0280261
META.BATCH_dag3_batch2	MED.DISEASES.Other.Kidney.Stones	0.0280249
MED.MEDS.Angiotensine_receptor_blockers_ATC_C09CA	MED.BLOOD.hsCRP_mgperL	0.0280237
MED.MEDS.Seratonine_uptake_inhibitors_selective_ATC_N06AB	MED.DISEASES.Cancer.Cervix	0.0280232
EXP.EARLYLIFE.PETS.child.5.15.Cat	MED.BLOOD.Bpressure.diastolic.mm.Hg	0.0280229
MED.MEDS.Acetanilide_derivatives_ATC_N02BE	MED.DISEASES.Hepatologic.Gallstones	0.0280202
MED.BLOOD.LDL_Cholesterol_mmolperL	EXP.BIRTH.EARLYLIFE.Duration.m	0.0280184
MED.DISEASES.Skin.Autoimmune.Severe.acne	MED.DISEASES.Neurological.Migraine	0.0280101
META.POOP.COLLECTION_SEASON_Spring	EXP.DIET.ECorrected.CarbsAddedSugar	0.028009
MED.MEDS.Other_Dermatologicals_ATC_D	MED.DISEASES.Cancer.Skin.Basal	0.0280086
MED.MEDS.Acetanilide_derivatives_ATC_N02BE	EXP.SMOKING.Smoker.OneYear.Ever	0.0279957
MED.DISEASES.Cardiovascular.Atherosclerosis	EXP.EARLYLIFE.PETS.child.1.4.Cat	0.0279893
MED.MEDS.Laxatives_osmotic_ATC_A06AD	MED.DISEASES.Cardiovascular.Atherosclerosis	0.0279766
META.POOP.COLLECTION_SEASON_Fall	MED.DISEASES.Endocrine.Diabetes.any	0.0279723
MED.MEDS.Parasympathicolyticum_ATC_R03BB	EXP.SMOKING.Smoker.Now	0.0279701
MED.INDICES.FattyLiverIndex.T1.NR	EXP.POLLUTION.NO2	0.0279671
MED.BLOOD.Thrombocytes_10E9perL	EXP.DIET.ECorrected.FatAll	0.0279648
MED.MEDS.Tricyclic_antidepressants_ATC_N06AA	MED.DISEASES.Cardiovascular.Heath.valve.problems	0.0279635
MED.DISEASES.None.No.Diseases	MED.DISEASES.Endocrine.Autoimmune.DiabetesT1	0.0279616
SOCIOECONOMIC.BUURT.Highincome.Pop.Prop	EXP.DIET.Scores.Carbs	0.0279514
MED.DISEASES.Skin.Autoimmune.Severe.acne	DEMOGRAPHICS.LOCATION.LAT	0.0279511
SOCIOEC.WORK.Unemployed	MED.MEDS.Psychoanaleptics_ATC_N06	0.0279363
MED.SURGERY.Appendectomy	MED.DISEASES.Mental.Burn.Out	0.0279355
MED.DISEASES.Other.Chronic.cystitis	MED.DISEASES.Blood.Thrombosis	0.0279353
MED.INDICES.Fibrosis.Score.T1.lvl	MED.DISEASES.Endocrine.Diabetes.any	0.0279238
MED.BLOOD.Hemoglobin_mmolperL	EXP.DIET.Scores.Carbs	0.0279105
MED.MEDS.Trombocyte_aggregation_inhibitors_ATC_B01AC	MED.MEDS.Beta_2_sympathicomimetics_ATC_R03AC	0.0279062
META.Antibiotics_3m	SOCIOEC.STATUS.Retired	0.0279021
MED.MEDS.Endocrine_therapy_ATC_L02	MED.DISEASES.Gastrointestinal.Autoimmune.Celiac	0.0278986
META.DNA.postclean.reads	EXP.DIET.Amounts.GlycLoadTotal	0.027898
MED.DISEASES.Cardiovascular.Arrythmia.MedDiagnosed	MED.DISEASES.Cancer.Any	0.0278975
MED.DISEASES.Mental.Eating.disorder	EXP.DIET.Scores.Carbs	0.0278823
MED.MEDS.Laxatives_osmotic_ATC_A06AD	MED.DISEASES.Cardiovascular.Heart.Attack	0.0278795
MED.MEDS.Fluorochinolons_ATC_C08DA	MED.BLOOD.Potassium_mmolperL	0.0278771
MED.MEDS.Other_Dermatologicals_ATC_D	EXP.DIET.Probiotics	0.0278713
META.BATCH_dag3_batch1	MED.MEDS.Corticosteroids_Oral_ATC_H02	0.0278579
META.POOP.COLLECTION_SEASON_Fall	META.Antibiotics_3m	0.0278565
SOCIOEC.WORK.Housewife.husband	MED.DISEASES.Other.Incontinence	0.0278497
MED.DISEASES.None.No.Diseases	EXP.EARLYLIFE.Birth.wt.g	0.0278431
MED.MEDS.Other_Dermatologicals_ATC_D	EXP.EARLYLIFE.PretermBorn	0.0278381
MED.DISEASES.Neurological.Headaches.Duration	MED.DISEASES.Gastrointestinal.Rome3_IBS.TypeU	0.0278333
MED.MEDS.Other_Antineoplastic_immunomodulating_ATC_L	MED.DISEASES.Other.Fractures.Hip	0.0278304
MED.MEDS.Corticosteroids_Oral_ATC_H02	MED.DISEASES.Other.Osteoporosis	0.02783
MED.DISEASES.Other.Osteoarthritis	EXP.EARLYLIFE.PETS.child.5.15.Cat	0.0278219
MED.DISEASES.Other.Osteoarthritis	MED.DISEASES.Cancer.Cervix	0.02782
MED.DISEASES.Cancer.AnyNonBasal	ANTHRO.Sex	0.0278129
MED.DISEASES.Neurological.Mental.Fibromyalgia	MED.DISEASES.Blood.Thrombosis	0.0278116
MED.MEDS.Corticosteroids_Eyedrops_ATC_S03A	MED.DISEASES.Neurological.Headaches.HowOften	0.027799
MED.MEDS.Acetanilide_derivatives_ATC_N02BE	MED.DISEASES.Mental.Eating.disorder	0.0277874
MED.DISEASES.None.No.Diseases	MED.INDICES.FattyLiverIndex.T1.NR	0.0277811
MED.MEDS.Other_Dermatologicals_ATC_D	MED.DISEASES.Neurological.Mental.Fatigue.Chronic	0.027778
META.BATCH_dag3_batch5	MED.DISEASES.Cardiovascular.Heart.Failure.Disorder	0.0277669
MED.MEDS.Thiazides_ATC_C03BA	MED.MEDS.Other_Alimentary_Metabolism_ATC_A	0.0277609
MED.DISEASES.Neurological.Migraine	MED.DISEASES.Neurological.Mental.Fatigue.Chronic	0.0277578
MED.MEDS.P2Y12_inhibitors_ATC_B01AC	MED.MEDS.Laxatives_volume_increasing_ATC_A06AC	0.0277502
MED.MEDS.Vitamine_supplements_ATC_A11A	MED.MEDS.Antipsychotics_atypical_ATC_N05AH	0.0277502
MED.DISEASES.Gastrointestinal.Autoimmune.IBD.CD	MED.DISEASES.Cardiovascular.Atherosclerosis	0.0277468
MED.MEDS.Insuline_ATC_A10A	MED.DISEASES.Gastrointestinal.Autoimmune.IBD.CD	0.0277468
MED.INDICES.Fibrosis.Score.T1.lvl	MED.DISEASES.Skin.Autoimmune.Psoriasis	0.0277395
MED.DISEASES.Mental.Addiction.Any	MED.DISEASES.Endocrine.DiabetesT2	0.0277219
MED.INDICES.NAFLD.T1.CLASS	MED.DISEASES.Blood.Thrombosis	0.0277189
MED.DISEASES.Other.Fractures.Hip	MED.DISEASES.Gastrointestinal.Autoimmune.Celiac	0.0277182
MED.MEDS.Vitamine_D_ATC_A11CC	MED.DISEASES.Gastrointestinal.Autoimmune.Celiac	0.0277182
META.BATCH_dag3_batch6	EXP.EARLYLIFE.LIVINGPLACE.child.1.4_S.city.L.village	0.0277086
MED.DISEASES.Cardiovascular.Heart.Failure.Disorder	MED.SURGERY.Appendectomy.age	0.0276946
MED.MEDS.PPIs_ATC_A02BC	MED.DISEASES.Skin.Autoimmune.Psoriasis	0.0276835
MED.DISEASES.Skin.Autoimmune.Psoriasis	EXP.EARLYLIFE.Birth.wt.g	0.0276808
MED.MEDS.Intestinal_antiinflammatory_agents_ATC_A07E	EXP.DIET.ECorrected.CarbsPoly	0.0276691
MED.MEDS.Low_Ceiling_Diuretics_ATC_C03EA	MED.INDICES.Fibrosis.Score.T1.lvl	0.0276688
MED.DISEASES.Cancer.Cervix	MED.BLOOD.Hemoglobin_mmolperL	0.0276687
MED.DISEASES.Other.Osteoarthritis	MED.DISEASES.Gastrointestinal.Autoimmune.IBD.UC	0.0276654
MED.DISEASES.Gastrointestinal.Rome3_IBS.TypeM	EXP.DIET.ECorrected.CarbsGlucose	0.0276647
MED.DISEASES.Other.Kidney.Stones	MED.DISEASES.Cancer.Melanoma	0.0276492
MED.MEDS.Antiinflammatory_and_antirheumatic_ATC_M01	MED.DISEASES.Other.Kidney.Stones	0.0276492
META.BATCH_dag3_batch1	EXP.PETS.now.Any	0.0276491
MED.MEDS.Benzodiazepine_agonists_ATC_N05	MED.DISEASES.Hepatologic.Hepatitis	0.0276432
MED.DISEASES.Gastrointestinal.FGID.IBS	EXP.EARLYLIFE.Birth.lt	0.0276427
MED.MEDS.Statines_ATC_C10AA	MED.DISEASES.Endocrine.Autoimmune.DiabetesT1	0.0276395
MED.DISEASES.Gastrointestinal.Stomach.Ulcer	MED.DISEASES.Gastrointestinal.FGID.Bloating	0.0276346
MED.MEDS.Thyreomimetics_ATC_H03AA	MED.MEDS.Lipid_Modifying_ATC_C10	0.0276303
SOCIOECONOMIC.BUURT.Urbanicity	META.POOP.BristolMean	0.0276281
MED.MEDS.Vitamine_B_ATC_A11DA	MED.DISEASES.Gastrointestinal.Rome3_IBS.TypeU	0.0276264
MED.MEDS.SexHormones_AndModulators_ATC_G03	MED.MEDS.Other_GenitoUrinarySystm_SexHormones_ATC_G04	0.0276241
META.POOP.COLLECTION_SEASON_Fall	MED.DISEASES.Skin.Autoimmune.Atopic.dermatitis	0.0276206
MED.DISEASES.Neurological.Stroke	MED.DISEASES.Neurological.Mental.Fibromyalgia	0.0276201
MED.DISEASES.Neurological.Mental.Fibromyalgia	EXP.DIET.Scores.Protein	0.0276058
MED.SURGERY.Appendectomy	MED.DISEASES.Neurological.Migraine	0.0276028
MED.DISEASES.Cardiovascular.Heartrate.complains	SOCIOEC.WORK.Hours.paidwork.week	0.0275971
MED.MEDS.Corticosteroids_Oral_ATC_H02	MED.DISEASES.Cancer.Any	0.0275961
MED.MEDS.Vitamine_B_ATC_A11DA	EXP.DIET.ECorrected.FatAll	0.0275895
MED.INDICES.FattyLiverIndex.T1.Class	MED.DISEASES.Mental.Bipolar	0.0275868
MED.BLOOD.Bpressure.diastolic.mm.Hg	EXP.BIRTH.EARLYLIFE.Duration.m	0.0275845
MED.MEDS.Other_NervousSystem_ATC_N	SOCIOEC.WORK.Hours.paidwork.week	0.0275797
MED.MEDS.Other_Antineoplastic_immunomodulating_ATC_L	EXP.DIET.ECorrected.ProtPlant	0.0275756
MED.MEDS.NSAIDs_ATC_M01A	EXP.SMOKING.Smoker.stopped	0.0275751
MED.DISEASES.Neurological.Migraine	MED.DISEASES.Mental.Other.anxiety	0.0275682
META.POOP.COLLECTION_SEASON_Winter	EXP.EARLYLIFE.PETS.child.0.1.Any	0.0275595
MED.MEDS.Benzodiazepine_agonists_ATC_N05	MED.DISEASES.Other.Osteoarthritis	0.0275532
MED.MEDS.Sertoltransport_blockers_ATC_C10AX	MED.MEDS.Anti_epileptics_ATC_N03A	0.027549
META.BATCH_dag3_batch7	MED.INDICES.FattyLiverIndex.T1.Class	0.0275421
EXP.EARLYLIFE.LIVINGPLACE.child.1.4_Farmhouse	MED.INDICES.Fibrosis.Score.T1.lvl	0.0275395
MED.DISEASES.Mental.Depression	MED.DISEASES.Cancer.Any	0.0275377
MED.DISEASES.Neurological.Dizziness.Falling	MED.DISEASES.Gastrointestinal.Autoimmune.IBD.CD	0.0275368
MED.DISEASES.Pulmonary.COPD	MED.DISEASES.Gastrointestinal.Rome3_IBS.TypeU	0.0275349
MED.MEDS.Vitamine_K_antagonists_ATC_B01AA	MED.DISEASES.Cancer.Other	0.0275318
EXP.DIET.ECorrected.CarbsAll	EXP.EARLYLIFE.Birth.lt	0.0275201
META.POOP.COLLECTION_SEASON_Winter	MED.BLOOD.LDL_Cholesterol_mmolperL	0.0275163
META.Antibiotics_3m	MED.DISEASES.Neurological.Headaches.HowOften	0.0275022
MED.DISEASES.Neurological.Headaches.Duration	EXP.PETS.now.Cat	0.0274997
MED.MEDS.Seratonine_uptake_inhibitors_selective_ATC_N06AB	MED.DISEASES.Neurological.Seizure.Fit	0.0274983
MED.DISEASES.Mental.Eating.disorder	MED.BLOOD.Bpressure.diastolic.mm.Hg	0.027492
META.POOP.COLLECTION_SEASON_Fall	MED.MEDS.Anti_epileptics_ATC_N03A	0.0274882
MED.MEDS.Thiazides_ATC_C03BA	MED.DISEASES.Gastrointestinal.Rome3_IBS.TypeC	0.0274879
META.BATCH_dag3_batch3	MED.BLOOD.LDL_Cholesterol_mmolperL	0.0274856
MED.MEDS.Vitamine_supplements_ATC_A11A	MED.DISEASES.Mental.Depression	0.0274804
MED.DISEASES.Cardiovascular.Arrythmia.MedDiagnosed	EXP.EARLYLIFE.PETS.child.1.4.Any	0.027476
MED.DISEASES.Other.Incontinence	EXP.SMOKING.Passive	0.0274675
META.BATCH_dag3_batch4	MED.DISEASES.Cardiovascular.Atherosclerosis	0.0274673
META.BATCH_dag3_batch4	MED.MEDS.Parasympathicolyticum_ATC_R03BB	0.0274673
MED.DISEASES.Gastrointestinal.Rome3_IBS.TypeD	SOCIOEC.WORK.Hours.paidwork.week	0.0274638
MED.MEDS.Lipid_Modifying_ATC_C10	MED.MEDS.Corticosteroids_Oral_ATC_H02	0.0274543
MED.MEDS.Lipid_Modifying_ATC_C10	MED.DISEASES.Pulmonary.COPD	0.0274533
MED.MEDS.Insuline_ATC_A10A	MED.DISEASES.Gastrointestinal.FGID.IBS	0.027451
MED.MEDS.Vitamine_supplements_ATC_A11A	MED.DISEASES.Gastrointestinal.FGID.IBS	0.027451
MED.MEDS.Sulfonylureumderivaties_ATC_A10BB	EXP.SMOKING.Smoker.OneYear.Ever	0.0274503
MED.DISEASES.Mental.ADHD	EXP.PETS.now.Dog	0.027444
MED.DISEASES.Gastrointestinal.Rome3_IBS.TypeU	MED.BLOOD.Sodium_mmolperL	0.0274416
SOCIOEC.WORK.Housewife.husband	MED.DISEASES.Mental.Depression	0.0274415
MED.SURGERY.Appendectomy	MED.DISEASES.Cardiovascular.Hypertension	0.0274404
MED.MEDS.Antiinflammatory_and_antirheumatic_ATC_M01	MED.BLOOD.Eosinophil_Granulocytes_10E9perL	0.0274374
MED.DISEASES.Mental.OCD	EXP.DIET.Probiotics	0.0274331
MED.MEDS.Sertoltransport_blockers_ATC_C10AX	EXP.DIET.Probiotics	0.0274331
EXP.EARLYLIFE.Breastfed	MED.BLOOD.Triglycerides_mmolperL	0.0274268
META.Antibiotics_3m	MED.MEDS.Other_Antiparasitic_ATC_P	0.0274245
MED.MEDS.Calcium_antagonists_ATC_C08CA	MED.DISEASES.Cancer.Skin.Basal	0.0274058
MED.DISEASES.Neurological.Migraine	MED.INDICES.FattyLiverIndex.T1.NR	0.0274008
MED.MEDS.PPIs_ATC_A02BC	MED.MEDS.Other_Dermatologicals_ATC_D	0.0273998
MED.DISEASES.Pulmonary.Autoimmune.Asthma	EXP.EARLYLIFE.PETS.child.1.4.Any	0.0273971
EXP.DIET.ECorrected.ProtAnimal	EXP.DIET.ECorrected.FatAll	0.0273874
MED.DISEASES.Gastrointestinal.Stomach.Ulcer	MED.DISEASES.Gastrointestinal.Autoimmune.IBD.UC	0.0273839
MED.MEDS.Obstructive_Airways_ATC_R03	MED.MEDS.Calcium_antagonists_ATC_C08CA	0.0273817
MED.DISEASES.Gastrointestinal.FGID.IBS	MED.BLOOD.Creatinine_umolperL	0.0273807
EXP.DIET.ECorrected.ProtPlant	EXP.BIRTH.EARLYLIFE.Duration.m	0.0273738
MED.MEDS.Tricyclic_antidepressants_ATC_N06AA	MED.DISEASES.Gastrointestinal.Rome3_IBS.TypeM	0.0273682
MED.DISEASES.Hepatologic.Gallstones	MED.DISEASES.Cardiovascular.Heart.Attack	0.0273669
MED.MEDS.Tricyclic_antidepressants_ATC_N06AA	MED.MEDS.ACE_inhibitors_ATC_C09AA	0.0273652
MED.INDICES.NAFLD.T1.CLASS	EXP.DIET.ECorrected.ProtPlant	0.0273581
MED.MEDS.Sulfonylureumderivaties_ATC_A10BB	EXP.DIET.Probiotics	0.0273535
EXP.SMOKING.Smoker.OneYear.Ever	EXP.EARLYLIFE.PETS.child.0.1.Dog	0.0273465
MED.MEDS.Obstructive_Airways_ATC_R03	MED.BLOOD.Erythrocytes_10E12perL	0.0273363
MED.DISEASES.Other.Osteoarthritis	MED.DISEASES.Gastrointestinal.Autoimmune.Celiac	0.0273333
MED.DISEASES.Neurological.Mental.Fibromyalgia	EXP.SMOKING.Smoker.Now	0.027332
MED.MEDS.Corticosteroids_Oral_ATC_H02	MED.DISEASES.Cardiovascular.Hypertension	0.0273216
MED.MEDS.Stomach_Acid_ATC_A02	MED.MEDS.Low_Ceiling_Diuretics_ATC_C03EA	0.0273167
MED.DISEASES.Other.Chronic.cystitis	MED.DISEASES.Cardiovascular.Blood.clotting.disorder	0.0273076
MED.INDICES.Fibrosis.Score.T1.lvl	MED.DISEASES.None.No.Diseases	0.0273027
MED.DISEASES.Cancer.Other	DEMOGRAPHICS.LOCATION.LON	0.0273024
MED.DISEASES.Mental.ADHD	MED.DISEASES.Gastrointestinal.Stomach.Ulcer	0.0272994
MED.MEDS.Glucocorticoids_Inhaled_ATC_R03BA	MED.DISEASES.Cardiovascular.Arrythmia.MedDiagnosed	0.0272961
MED.MEDS.Trombocyte_aggregation_inhibitors_ATC_B01AC	MED.DISEASES.Cardiovascular.Heart.Failure.Disorder	0.0272943
MED.DISEASES.Pulmonary.Pulmonary.Embolism	MED.DISEASES.Other.Chronic.Muscle.Weakness	0.0272918
MED.MEDS.Other_Alimentary_Metabolism_ATC_A	MED.DISEASES.Other.Chronic.Muscle.Weakness	0.0272918
META.BATCH_dag3_batch1	MED.DISEASES.Cancer.Cervix	0.0272873
MED.DISEASES.Cardiovascular.Heart.Failure.Disorder	EXP.DIET.Scores.Protein	0.0272859
MED.DISEASES.Neurological.Mental.Fatigue.Chronic	MED.DISEASES.Gastrointestinal.FGID.Bloating	0.0272826
MED.DISEASES.Hepatologic.Liver.Disorder.Unspec	ANTHRO.AGE	0.0272771
EXP.EARLYLIFE.LIVINGPLACE.child.1.4_Other	EXP.EARLYLIFE.Preg.dur	0.0272672
MED.DISEASES.Cardiovascular.Heartrate.complains	SOCIOECONOMIC.BUURT.Lowincome.Pop.Prop	0.0272668
MED.MEDS.Laxatives_volume_increasing_ATC_A06AC	MED.DISEASES.Other.Osteoporosis	0.0272598
MED.MEDS.Vitamine_supplements_ATC_A11A	MED.DISEASES.Other.Osteoporosis	0.0272598
MED.MEDS.Other_Alimentary_Metabolism_ATC_A	EXP.DIET.ECorrected.AlchAll	0.0272594
MED.DISEASES.Other.Osteoarthritis	MED.DISEASES.Other.Fractures.Hip	0.0272508
MED.MEDS.Salycilates_ATC_B01AC	EXP.EARLYLIFE.PETS.child.1.4.Cat	0.0272487
MED.DISEASES.Cancer.Skin.Basal	MED.DISEASES.Cancer.Prostate	0.0272451
MED.DISEASES.Cardiovascular.Heart.Failure.Disorder	MED.DISEASES.Cancer.Prostate	0.0272451
MED.MEDS.ACE_inhibitors_ATC_C09AA	MED.DISEASES.Gastrointestinal.Stomach.Ulcer	0.0272369
MED.MEDS.Laxatives_osmotic_ATC_A06AD	MED.MEDS.Antihistaminics_ATC_R06AX	0.0272339
MED.MEDS.Other_Antineoplastic_immunomodulating_ATC_L	MED.MEDS.Angiotensine_receptor_blockers_ATC_C09CA	0.0272326
MED.DISEASES.Neurological.Stroke	MED.DISEASES.Cardiovascular.Blood.clotting.disorder	0.0272292
MED.MEDS.Other_Alimentary_Metabolism_ATC_A	MED.DISEASES.Gastrointestinal.Autoimmune.IBD.UC	0.0272222
MED.MEDS.Seratonine_uptake_inhibitors_selective_ATC_N06AB	MED.DISEASES.Gastrointestinal.Rome3_IBS.TypeC	0.027222
MED.DISEASES.Neurological.Headaches.HowOften	EXP.DIET.Scores.LLProtein	0.0272215
MED.MEDS.Vitamine_D_ATC_A11CC	MED.DISEASES.Mental.Eating.disorder	0.0272129
MED.MEDS.Other_Musculo_skeletal_ATC_M	MED.DISEASES.Cancer.Other	0.0272088
MED.DISEASES.Other.Autoimmune.Rheumatoid.Artritis	MED.DISEASES.Cancer.Skin.Basal	0.0271956
MED.DISEASES.Cancer.Prostate	EXP.EARLYLIFE.Parent.smoker.childhood	0.0271925
MED.DISEASES.Other.Chronic.Muscle.Weakness	EXP.EARLYLIFE.PETS.child.1.4.Any	0.0271832
SOCIOECONOMIC.BUURT.Highincome.Pop.Prop	EXP.DIET.ECorrected.ProtPlant	0.0271765
MED.MEDS.Endocrine_therapy_ATC_L02	MED.DISEASES.Gastrointestinal.FGID.Bloating	0.0271739
MED.DISEASES.Other.Incontinence	MED.DISEASES.Neurological.Autoimmune.Multiple.Sclerosis	0.0271728
MED.MEDS.Endocrine_therapy_ATC_L02	MED.DISEASES.Other.Fractures.Other	0.0271728
MED.MEDS.Other_Musculo_skeletal_ATC_M	MED.DISEASES.Other.Fractures.Other	0.0271728
MED.MEDS.Other_Musculo_skeletal_ATC_M	MED.DISEASES.Other.Incontinence	0.0271728
MED.SURGERY.Appendectomy	MED.MEDS.Salycilates_ATC_B01AC	0.0271715
MED.DISEASES.Neurological.Migraine	MED.DISEASES.Hepatologic.Liver.Disorder.Unspec	0.0271659
MED.DISEASES.Mental.OCD	EXP.EARLYLIFE.PretermBorn	0.0271563
MED.MEDS.Anti_epileptics_ATC_N03A	EXP.SMOKING.Smoker.OneYear.Ever	0.0271535
META.DNA.conc.ng.ul	MED.SURGERY.Appendectomy.age	0.0271528
SOCIOEC.WORK.Housewife.husband	MED.MEDS.Antipsychotics_atypical_ATC_N05AH	0.0271437
MED.MEDS.Seratonine_uptake_inhibitors_selective_ATC_N06AB	MED.MEDS.NSAIDs_ATC_M01A	0.0271335
MED.DISEASES.Mental.OCD	MED.DISEASES.Cardiovascular.Atherosclerosis	0.0271299
MED.DISEASES.Mental.OCD	MED.DISEASES.Mental.Addiction.Any	0.0271299
MED.MEDS.Parasympathicolyticum_ATC_R03BB	MED.MEDS.Other_GenitoUrinarySystm_SexHormones_ATC_G04	0.0271299
MED.DISEASES.Cardiovascular.Heart.Failure.Disorder	MED.BLOOD.LDL_Cholesterol_mmolperL	0.0271102
MED.MEDS.Lipid_Modifying_ATC_C10	MED.DISEASES.Neurological.Mental.Fibromyalgia	0.0271044
MED.DISEASES.Hepatologic.Hepatitis	EXP.EARLYLIFE.Birth.lt	0.0271009
MED.MEDS.Psychoanaleptics_ATC_N06	MED.MEDS.Calcium_antagonists_ATC_C08CA	0.0270997
MED.MEDS.Other_Antineoplastic_immunomodulating_ATC_L	MED.DISEASES.Cardiovascular.Hypertension	0.027097
META.POOP.COLLECTION_SEASON_Spring	SOCIOECONOMIC.BUURT.Urbanicity	0.0270848
MED.DISEASES.Endocrine.Diabetes.any	EXP.EARLYLIFE.PETS.child.5.15.Dog	0.0270801
MED.MEDS.Sertoltransport_blockers_ATC_C10AX	MED.DISEASES.Cardiovascular.Heartrate.complains	0.0270762
MED.MEDS.Calcium_antagonists_ATC_C08CA	MED.DISEASES.Gastrointestinal.FGID.IBS_Strict	0.0270757
MED.MEDS.NSAIDs_ATC_M01A	MED.DISEASES.Other.Chronic.Inflammation.Throatnose	0.0270672
MED.DISEASES.Neurological.Mental.Fibromyalgia	EXP.DIET.ECorrected.ProtAll	0.0270608
MED.MEDS.Opioids_ATC_N02A	MED.DISEASES.Other.Osteoporosis	0.0270549
MED.MEDS.Other_Cardiovascular_ATC_C	MED.MEDS.Antihistaminics_ATC_R06AX	0.0270549
MED.MEDS.Stomach_Acid_ATC_A02	MED.DISEASES.Other.Osteoporosis	0.0270549
MED.BLOOD.LDL_Cholesterol_mmolperL	EXP.DIET.ECorrected.ProtAnimal	0.0270497
MED.MEDS.Obstructive_Airways_ATC_R03	MED.MEDS.Antibacterials_ATC_J01	0.0270396
MED.MEDS.Psycholeptics_ATC_N05	MED.DISEASES.Gastrointestinal.Autoimmune.Celiac	0.0270396
MED.DISEASES.Neurological.Dizziness.Falling	MED.DISEASES.Cancer.Any	0.0270375
META.BATCH_dag3_batch1	EXP.DIET.ECorrected.AlchAll	0.0270349
MED.MEDS.Laxatives_volume_increasing_ATC_A06AC	MED.DISEASES.Mental.Bipolar	0.027033
MED.MEDS.Vitamine_supplements_ATC_A11A	MED.DISEASES.Mental.Bipolar	0.027033
MED.MEDS.Beta_2_sympathicomimetics_ATC_R03AC	MED.DISEASES.Neurological.Headaches.HowOften	0.0270289
MED.MEDS.Tricyclic_antidepressants_ATC_N06AA	MED.MEDS.Thyreomimetics_ATC_H03AA	0.0270178
SOCIOEC.STATUS.Schoolgoer	EXP.PETS.now.Cat	0.0269917
EXP.POLLUTION.NO2	EXP.DIET.Scores.Protein	0.0269916
MED.MEDS.Acetanilide_derivatives_ATC_N02BE	EXP.PETS.now.Any	0.0269913
MED.MEDS.Salycilates_ATC_B01AC	MED.DISEASES.Cardiovascular.Heath.valve.problems	0.0269905
MED.MEDS.NSAIDs_ATC_M01A	MED.DISEASES.Mental.Any	0.0269876
MED.MEDS.Other_GenitoUrinarySystm_SexHormones_ATC_G04	MED.DISEASES.Cardiovascular.Colesterol.high	0.026983
MED.MEDS.Thyreomimetics_ATC_H03AA	MED.DISEASES.Cardiovascular.Heart.Attack	0.0269777
SOCIOEC.WORK.Housewife.husband	MED.DISEASES.Other.Chronic.Muscle.Weakness	0.0269774
MED.DISEASES.Mental.Depression	MED.DISEASES.Gastrointestinal.Rome3_IBS.TypeD	0.026969
MED.DISEASES.Other.Osteoarthritis	MED.DISEASES.Cardiovascular.Clogged.Artheries	0.0269679
MED.MEDS.ACE_inhibitors_ATC_C09AA	MED.DISEASES.Hepatologic.Hepatitis	0.0269678
MED.MEDS.Psychoanaleptics_ATC_N06	MED.DISEASES.Other.Autoimmune.Rheumatoid.Artritis	0.0269571
MED.MEDS.P2Y12_inhibitors_ATC_B01AC	EXP.SMOKING.Smoker.OneYear.Ever	0.0269552
MED.MEDS.Antihistaminics_ATC_R06AX	MED.DISEASES.Gastrointestinal.FGID.IBS	0.0269434
MED.DISEASES.Other.Incontinence	EXP.EARLYLIFE.PETS.child.5.15.Any	0.0269427
MED.DISEASES.Hepatologic.Liver.Disorder.Unspec	EXP.PETS.now.Dog	0.0269416
MED.SURGERY.Appendectomy	MED.DISEASES.Neurological.Epilepsy	0.0269392
MED.MEDS.Stomach_Acid_ATC_A02	MED.DISEASES.Mental.ADHD	0.0269385
MED.MEDS.Endocrine_therapy_ATC_L02	MED.DISEASES.Cancer.Skin.Basal	0.0269372
MED.MEDS.P2Y12_inhibitors_ATC_B01AC	MED.MEDS.Other_Alimentary_Metabolism_ATC_A	0.0269352
EXP.DIET.Probiotics	MED.BLOOD.Glucose_mmolperL	0.0269329
MED.INDICES.FattyLiverIndex.T1.NR	EXP.BIRTH.EARLYLIFE.Duration.m	0.0269312
EXP.DIET.Probiotics	MED.INDICES.FattyLiverIndex.T1.NR	0.0269242
MED.DISEASES.Gastrointestinal.FGID.Bloating	MED.INDICES.FattyLiverIndex.T1.NR	0.0269225
MED.INDICES.NAFLD.T1.CLASS	MED.DISEASES.Neurological.Headaches.Duration	0.0269213
EXP.DIET.Ratios.ProtPlantToAnimal	DEMOGRAPHICS.LOCATION.LAT	0.0269176
MED.DISEASES.Mental.Eating.disorder	EXP.EARLYLIFE.Preg.Mother.Smoking	0.0269117
MED.DISEASES.Mental.Bipolar	EXP.PETS.now.Cat	0.026905
MED.DISEASES.Cancer.Skin.Basal	EXP.EARLYLIFE.PETS.child.1.4.Any	0.0268987
MED.DISEASES.Mental.Other.anxiety	EXP.EARLYLIFE.Birth.lt	0.0268646
MED.DISEASES.Gastrointestinal.Rome3_IBS.TypeC	EXP.POLLUTION.PM2.5	0.0268582
EXP.PETS.now.Dog	ANTHRO.BMI	0.0268549
MED.DISEASES.Mental.Depression	MED.DISEASES.Cardiovascular.Clogged.Artheries	0.0268487
MED.MEDS.Obstructive_Airways_ATC_R03	EXP.DIET.ECorrected.CarbsSuchrose	0.0268449
META.POOP.Freq	EXP.DIET.Ratios.ProtPlantToAnimal	0.0268404
MED.DISEASES.Gastrointestinal.Rome3_IBS.TypeU	EXP.DIET.ECorrected.FatAll	0.0268358
MED.DISEASES.Mental.Other.anxiety	EXP.DIET.Probiotics	0.026834
EXP.EARLYLIFE.Birth.Mode_C.Section	MED.MEDS.Antiarrithmics_class1_ATC_C01B	0.0268305
MED.DISEASES.Gastrointestinal.Rome3_IBS.TypeU	EXP.DIET.ECorrected.ProtAll	0.0268227
META.DNA.postclean.reads	EXP.DIET.Amounts.KcalTotal	0.0268159
MED.DISEASES.Neurological.Stroke	MED.DISEASES.Gastrointestinal.Autoimmune.Celiac	0.0268124
MED.MEDS.Other_GenitoUrinarySystm_SexHormones_ATC_G04	MED.DISEASES.Neurological.Dizziness.Falling	0.026809
SOCIOECONOMIC.BUURT.Urbanicity	EXP.DIET.ECorrected.CarbsLactose	0.0268009
MED.MEDS.Other_Antineoplastic_immunomodulating_ATC_L	MED.MEDS.Acetanilide_derivatives_ATC_N02BE	0.0267955
MED.MEDS.Statines_ATC_C10AA	MED.MEDS.Parasympathicolyticum_ATC_R03BB	0.0267948
MED.DISEASES.Hepatologic.Gallstones	MED.DISEASES.Cardiovascular.Heart.Failure.Disorder	0.0267899
MED.DISEASES.Neurological.Stroke	MED.DISEASES.Cardiovascular.Arrythmia.MedDiagnosed	0.0267784
MED.DISEASES.Mental.Eating.disorder	EXP.DIET.Scores.LowCarb	0.0267775
MED.DISEASES.Skin.Autoimmune.Psoriasis	MED.DISEASES.Cardiovascular.Heart.Attack	0.0267749
MED.DISEASES.Gastrointestinal.Rome3_IBS.TypeU	EXP.DIET.ECorrected.CarbsPoly	0.0267677
MED.DISEASES.Other.Osteoarthritis	MED.DISEASES.Gastrointestinal.Rome3_IBS.Any	0.0267639
MED.MEDS.Fluorochinolons_ATC_C08DA	EXP.SMOKING.Smoker.stopped	0.0267618
MED.MEDS.Vitamine_supplements_ATC_A11A	MED.DISEASES.Hepatologic.Gallstones	0.0267598
MED.INDICES.FattyLiverIndex.T1.Class	ANTHRO.BMI	0.0267555
MED.MEDS.Anti_epileptics_ATC_N03A	EXP.POLLUTION.PM2.5	0.0267549
MED.MEDS.Other_Alimentary_Metabolism_ATC_A	MED.BLOOD.Erythrocytes_10E12perL	0.0267522
MED.DISEASES.Cardiovascular.Atherosclerosis	MED.BLOOD.HbA1c_mmolpermol	0.0267452
MED.BLOOD.Monocytes_10E9perL	MED.BLOOD.Potassium_mmolperL	0.0267447
MED.SURGERY.Appendectomy	MED.DISEASES.Mental.Panic.disorder	0.0267318
MED.DISEASES.Neurological.Dizziness.Falling	MED.DISEASES.Cardiovascular.Clogged.Artheries	0.0267292
MED.DISEASES.Gastrointestinal.FGID.Bloating	MED.BLOOD.Creatinine_umolperL	0.0267272
MED.DISEASES.Cancer.Prostate	EXP.GREENSPACE.NDVI.100m	0.026712
EXP.DIET.Scores.ProtPlantScore	DEMOGRAPHICS.LOCATION.LAT	0.0267016
MED.BLOOD.Sodium_mmolperL	EXP.BIRTH.EARLYLIFE.Duration.m	0.0267005
MED.MEDS.Psycholeptics_ATC_N05	MED.MEDS.Anti_epileptics_ATC_N03A	0.0266965
META.DNA.conc.ng.ul	MED.BLOOD.Bpressure.diastolic.mm.Hg	0.0266945
MED.MEDS.Seratonine_uptake_inhibitors_selective_ATC_N06AB	MED.DISEASES.Neurological.Headaches.Duration	0.0266883
SOCIOEC.OTHER.Religious	EXP.BIRTH.EARLYLIFE.Duration.m	0.0266822
MED.MEDS.PPIs_ATC_A02BC	MED.DISEASES.Cancer.Cervix	0.0266775
MED.DISEASES.Neurological.Epilepsy	MED.INDICES.FattyLiverIndex.T1.NR	0.0266749
MED.MEDS.Beta_2_sympathicomimetics_ATC_R03AC	MED.DISEASES.Mental.OCD	0.0266544
MED.MEDS.Psychoanaleptics_ATC_N06	MED.SURGERY.Appendectomy.age	0.0266525
MED.DISEASES.Pulmonary.Autoimmune.Asthma	MED.DISEASES.Gastrointestinal.Autoimmune.IBD.CD	0.0266486
MED.DISEASES.Endocrine.DiabetesT2	MED.DISEASES.Cardiovascular.Arrythmia.MedDiagnosed	0.0266481
MED.MEDS.Other_NervousSystem_ATC_N	MED.DISEASES.Pulmonary.Autoimmune.Asthma	0.0266387
MED.DISEASES.Neurological.Dizziness.Falling	MED.DISEASES.Cardiovascular.Hypertension	0.0266325
MED.MEDS.Antihistaminics_ATC_R06AX	MED.DISEASES.Mental.Burn.Out	0.0266242
MED.DISEASES.Gastrointestinal.Rome3_IBS.TypeM	EXP.EARLYLIFE.Birth.lt	0.0266129
MED.DISEASES.Other.Incontinence	MED.DISEASES.Cancer.Any	0.0266064
MED.DISEASES.Mental.Bipolar	EXP.SMOKING.Smoker.Now	0.0266054
MED.HEALTH.RAND.Health.Change.1y	MED.DISEASES.Skin.Autoimmune.Atopic.dermatitis	0.0265771
MED.MEDS.Beta_blokkers_ATC_C07AB	MED.URINE.Creatinine_24_hrs_urine_mmolperL	0.026575
MED.MEDS.Salycilates_ATC_B01AC	MED.DISEASES.Cardiovascular.Blood.clotting.disorder	0.0265749
MED.DISEASES.Endocrine.DiabetesT2	MED.BLOOD.LDL_Cholesterol_mmolperL	0.0265702
MED.MEDS.Other_Antineoplastic_immunomodulating_ATC_L	MED.INDICES.Fibrosis.score.T1.NR	0.0265688
MED.DISEASES.Neurological.Dizziness.Falling	MED.DISEASES.Cardiovascular.Heath.valve.problems	0.0265614
MED.MEDS.Vitamine_B_ATC_A11DA	MED.MEDS.Corticosteroids_Eyedrops_ATC_S03A	0.0265614
MED.DISEASES.Neurological.Mental.Fatigue.Chronic	EXP.EARLYLIFE.PETS.child.1.4.Cat	0.0265546
MED.MEDS.Endocrine_therapy_ATC_L02	MED.DISEASES.Mental.Depression	0.0265503
SOCIOEC.OTHER.Religious	MED.DISEASES.Cardiovascular.Heath.valve.problems	0.0265448
META.DNA.conc.ng.ul	ANTHRO.BMI.deltaT2T1	0.0265362
MED.MEDS.Beta_2_sympathicomimetics_ATC_R03AC	MED.INDICES.Fibrosis.score.T1.NR	0.0265356
MED.DISEASES.Gastrointestinal.FGID.IBS_Strict	EXP.EARLYLIFE.PETS.child.0.1.Cat	0.026527
SOCIOEC.WORK.Unemployed	MED.MEDS.Tricyclic_antidepressants_ATC_N06AA	0.0265257
EXP.SMOKING.Smoker.stopped	EXP.EARLYLIFE.Breastfed	0.026523
MED.DISEASES.Gastrointestinal.FGID.IBS_Strict	MED.BLOOD.Bpressure.systolic.mm.Hg	0.026522
MED.DISEASES.Hepatologic.Gallstones	EXP.SMOKING.Smoker.OneYear.Ever	0.0265187
MED.DISEASES.Gastrointestinal.Rome3_IBS.TypeM	EXP.DIET.Ratios.CarbToFat	0.0265162
MED.DISEASES.Other.Fractures.Hip	MED.DISEASES.Neurological.Mental.Fatigue.Chronic	0.0265144
MED.BLOOD.LDL_Cholesterol_mmolperL	EXP.GREENSPACE.NDVI.100m	0.0265094
MED.MEDS.Other_Musculo_skeletal_ATC_M	MED.DISEASES.Neurological.Headaches.HowOften	0.0265081
META.DNA.postclean.reads	EXP.EARLYLIFE.Birth.lt	0.0265049
MED.DISEASES.Other.RSI	MED.DISEASES.Other.Autoimmune.Rheumatoid.Artritis	0.0265009
MED.MEDS.Vertigo_middelen_ATC_N07CA	MED.DISEASES.Gastrointestinal.Rome3_IBS.TypeU	0.026493
MED.DISEASES.Neurological.Headaches.Duration	MED.DISEASES.Gastrointestinal.FGID.Bloating	0.0264929
MED.MEDS.SexHormones_AndModulators_ATC_G03	MED.DISEASES.Mental.Burn.Out	0.0264791
MED.MEDS.Iron_preparations_ATC_B03AA	MED.MEDS.Biguanides_ATC_A10BA	0.0264736
MED.DISEASES.Mental.Panic.disorder	EXP.EARLYLIFE.Preg.dur	0.0264734
MED.MEDS.Thyreomimetics_ATC_H03AA	MED.DISEASES.Mental.Any	0.0264666
MED.MEDS.Low_Ceiling_Diuretics_ATC_C03EA	MED.DISEASES.Pulmonary.Pulmonary.Embolism	0.0264646
MED.DISEASES.Mental.Eating.disorder	MED.DISEASES.Mental.Addiction.Any	0.0264638
EXP.PETS.now.Cat	MED.BLOOD.Bpressure.diastolic.mm.Hg	0.0264436
MED.MEDS.Calcium_antagonists_ATC_C08CA	MED.DISEASES.Pulmonary.Autoimmune.Asthma	0.0264373
MED.DISEASES.Endocrine.Diabetes.any	MED.DISEASES.Cancer.Skin.Basal	0.0264362
MED.INDICES.Fibrosis.Score.T1.lvl	MED.DISEASES.Cardiovascular.Clogged.Artheries	0.0264303
EXP.EARLYLIFE.Parent.smoker.childhood	EXP.BIRTH.EARLYLIFE.Duration.m	0.0264289
MED.MEDS.Other_Antiparasitic_ATC_P	ANTHRO.Sex	0.0264284
MED.DISEASES.Mental.ADHD	MED.DISEASES.Cancer.Prostate	0.0264274
MED.DISEASES.Neurological.Migraine	MED.DISEASES.Cardiovascular.Arrythmia.MedDiagnosed	0.0264214
MED.DISEASES.Neurological.Stroke	EXP.EARLYLIFE.Breastfed	0.0264211
MED.MEDS.Other_Cardiovascular_ATC_C	MED.MEDS.Calcium_antagonists_ATC_C08CA	0.0264192
MED.MEDS.Stomach_Acid_ATC_A02	MED.MEDS.Calcium_antagonists_ATC_C08CA	0.0264192
MED.MEDS.Antiinflammatory_and_antirheumatic_ATC_M01	MED.DISEASES.Hepatologic.Liver.Disorder.Unspec	0.0263987
MED.MEDS.Low_Ceiling_Diuretics_ATC_C03EA	MED.MEDS.Fluorochinolons_ATC_C08DA	0.0263979
EXP.POLLUTION.NO2	EXP.BIRTH.EARLYLIFE.Duration.m	0.0263909
MED.INDICES.NAFLD.T1.CLASS	MED.DISEASES.Neurological.Stroke	0.0263888
MED.DISEASES.Endocrine.DiabetesT2	EXP.DIET.Scores.Fat	0.0263831
MED.INDICES.Fibrosis.score.T1.NR	EXP.EARLYLIFE.Preg.dur	0.0263735
MED.MEDS.Psycholeptics_ATC_N05	MED.DISEASES.Cancer.Other	0.0263626
MED.MEDS.Corticosteroids_Oral_ATC_H02	MED.INDICES.Fibrosis.Score.T1.lvl	0.0263575
MED.DISEASES.Endocrine.DiabetesT2	EXP.DIET.ECorrected.FatAll	0.0263557
MED.MEDS.Vitamine_supplements_ATC_A11A	MED.DISEASES.Hepatologic.Hepatitis	0.0263546
MED.MEDS.Xanhine_oxidase_inhibitors_ATC_M04AA	MED.MEDS.Laxatives_volume_increasing_ATC_A06AC	0.0263546
MED.MEDS.Xanhine_oxidase_inhibitors_ATC_M04AA	MED.MEDS.Vitamine_supplements_ATC_A11A	0.0263546
MED.MEDS.Benzodiazepine_agonists_ATC_N05	MED.DISEASES.Gastrointestinal.Autoimmune.IBD.CD	0.0263529
EXP.EARLYLIFE.LIVINGPLACE.child.1.4_Village.rur	MED.BLOOD.Lymphocytes_10E9perL	0.0263474
MED.DISEASES.Neurological.Mental.Fibromyalgia	MED.DISEASES.Cardiovascular.Clogged.Artheries	0.0263455
META.POOP.COLLECTION_SEASON_Spring	MED.MEDS.Other_Antineoplastic_immunomodulating_ATC_L	0.0263393
EXP.POLLUTION.NO2	EXP.DIET.ECorrected.ProtAll	0.0263335
MED.MEDS.Stomach_Acid_ATC_A02	MED.DISEASES.Gastrointestinal.Rome3_IBS.Any	0.0263157
SOCIOEC.OTHER.Religious	MED.MEDS.Vitamine_K_antagonists_ATC_B01AA	0.0263105
MED.MEDS.Low_Ceiling_Diuretics_ATC_C03EA	MED.MEDS.Alfa_blokkers_ATC_G04CA	0.0263065
EXP.DIET.ECorrected.CarbsFructose	DEMOGRAPHICS.LOCATION.LON	0.0262898
MED.MEDS.Sertoltransport_blockers_ATC_C10AX	MED.BLOOD.Neutrophil_Granulocytes_10E9perL	0.0262822
MED.DISEASES.Gastrointestinal.Rome3_IBS.TypeD	EXP.SMOKING.Smoker.Now	0.0262655
MED.SURGERY.Appendectomy	MED.DISEASES.Pulmonary.Pulmonary.Embolism	0.0262625
MED.DISEASES.Cardiovascular.Arrythmia.MedDiagnosed	EXP.EARLYLIFE.Breastfed	0.026261
SOCIOEC.WORK.Unemployed	MED.HEALTH.RAND.Health.Change.1y	0.0262594
MED.INDICES.FattyLiverIndex.T1.NR	MED.BLOOD.Basophilic_Granulocytes_10E9perL	0.0262523
MED.DISEASES.Neurological.Autoimmune.Multiple.Sclerosis	MED.DISEASES.Endocrine.DiabetesT2	0.0262515
MED.MEDS.Other_Musculo_skeletal_ATC_M	MED.DISEASES.Endocrine.DiabetesT2	0.0262515
META.POOP.COLLECTION_SEASON_Fall	MED.MEDS.Statines_ATC_C10AA	0.0262497
MED.MEDS.Acetanilide_derivatives_ATC_N02BE	MED.DISEASES.Mental.Other.anxiety	0.0262489
MED.MEDS.Psycholeptics_ATC_N05	EXP.EARLYLIFE.Birth.wt.g	0.0262446
MED.MEDS.Antibacterials_ATC_J01	MED.DISEASES.Cancer.Colon	0.0262355
MED.DISEASES.Pulmonary.Pulmonary.Embolism	EXP.EARLYLIFE.Parent.smoker.childhood	0.0262354
MED.DISEASES.Pulmonary.Pulmonary.Embolism	MED.DISEASES.Mental.Bipolar	0.0262307
MED.DISEASES.Neurological.Mental.Fibromyalgia	MED.DISEASES.Cancer.AnyNonBasal	0.0262282
MED.DISEASES.Neurological.Headaches.Duration	DEMOGRAPHICS.LOCATION.LON	0.0262254
MED.DISEASES.Neurological.Headaches.Duration	EXP.EARLYLIFE.PETS.child.5.15.Dog	0.0262122
MED.MEDS.Obstructive_Airways_ATC_R03	MED.BLOOD.Hemoglobin_mmolperL	0.0262103
MED.MEDS.Tricyclic_antidepressants_ATC_N06AA	MED.DISEASES.Other.RSI	0.0262038
EXP.EARLYLIFE.LIVINGPLACE.child.1.4_Village.rur	MED.DISEASES.Neurological.Stroke	0.0262031
MED.DISEASES.Neurological.Seizure.Fit	MED.DISEASES.Gastrointestinal.Rome3_IBS.TypeM	0.0262031
MED.DISEASES.Gastrointestinal.Rome3_IBS.TypeC	MED.DISEASES.Cardiovascular.Clogged.Artheries	0.026203
MED.MEDS.Other_Cardiovascular_ATC_C	MED.BLOOD.Potassium_mmolperL	0.0261937
MED.DISEASES.Cardiovascular.Heart.Attack	MED.DISEASES.Cancer.Prostate	0.0261929
MED.MEDS.Parasympathicolyticum_ATC_R03BB	EXP.SMOKING.Smoker.stopped	0.0261924
MED.MEDS.Intestinal_antiinflammatory_agents_ATC_A07E	EXP.EARLYLIFE.PETS.child.5.15.Any	0.0261911
EXP.POLLUTION.PM2.5	EXP.EARLYLIFE.Birth.lt	0.0261893
MED.DISEASES.Skin.Autoimmune.Psoriasis	MED.DISEASES.Neurological.Headaches.Duration	0.0261882
MED.MEDS.Laxatives_osmotic_ATC_A06AD	MED.DISEASES.Other.Autoimmune.Rheumatoid.Artritis	0.0261863
MED.DISEASES.Neurological.Mental.Fibromyalgia	MED.DISEASES.Hepatologic.Hepatitis	0.0261816
MED.INDICES.FattyLiverIndex.T1.NR	DEMOGRAPHICS.LOCATION.LON	0.0261732
MED.DISEASES.Gastrointestinal.Rome3_IBS.TypeC	EXP.BIRTH.EARLYLIFE.Duration.m	0.0261724
SOCIOEC.OTHER.Religious	META.DNA.postclean.reads	0.0261695
MED.MEDS.Antiinflammatory_and_antirheumatic_ATC_M01	EXP.DIET.ECorrected.CarbsGlucose	0.0261663
MED.MEDS.Other_Antiparasitic_ATC_P	MED.DISEASES.Endocrine.Diabetes.any	0.0261637
MED.MEDS.Other_Alimentary_Metabolism_ATC_A	MED.DISEASES.Mental.Depression	0.0261536
MED.MEDS.Antibacterials_ATC_J01	EXP.DIET.Probiotics	0.0261503
MED.MEDS.Opioids_ATC_N02A	MED.BLOOD.Lymphocytes_10E9perL	0.0261426
MED.MEDS.SexHormones_AndModulators_ATC_G03	EXP.DIET.ECorrected.AlchAll	0.0261408
MED.DISEASES.None.No.Diseases	EXP.EARLYLIFE.Breastfed	0.0261379
MED.MEDS.Tricyclic_antidepressants_ATC_N06AA	EXP.EARLYLIFE.PETS.child.5.15.Dog	0.0261344
EXP.EARLYLIFE.LIVINGPLACE.child.1.4_Village.rur	MED.BLOOD.hsCRP_mgperL	0.026126
MED.MEDS.Trombocyte_aggregation_inhibitors_ATC_B01AC	MED.MEDS.Corticosteroids_Oral_ATC_H02	0.0261204
EXP.EARLYLIFE.LIVINGPLACE.child.1.4_Other	MED.DISEASES.Gastrointestinal.Rome3_IBS.Any	0.0261111
SOCIOEC.WORK.Housewife.husband	MED.DISEASES.Cancer.AnyNonBasal	0.0261068
MED.DISEASES.Gastrointestinal.Rome3_IBS.TypeU	EXP.DIET.Scores.Protein	0.0261031
MED.DISEASES.Hepatologic.Liver.Disorder.Unspec	MED.DISEASES.Cardiovascular.Heart.Attack	0.0261008
SOCIOEC.STATUS.Retired	MED.MEDS.Sulfonylureumderivaties_ATC_A10BB	0.0260915
EXP.SMOKING.Smoker.OneYear.Ever	MED.BLOOD.Erythrocytes_10E12perL	0.0260891
EXP.EARLYLIFE.LIVINGPLACE.child.1.4_Other	EXP.EARLYLIFE.PETS.child.5.15.Dog	0.0260873
MED.MEDS.Vitamine_B_ATC_A11DA	EXP.DIET.Scores.Fat	0.0260869
MED.DISEASES.Skin.Autoimmune.Severe.acne	MED.DISEASES.Mental.Other.anxiety	0.0260822
MED.DISEASES.Other.Osteoporosis	MED.DISEASES.Gastrointestinal.FGID.IBS_Strict	0.0260819
MED.BLOOD.Lymphocytes_10E9perL	EXP.DIET.ECorrected.CarbsGlucose	0.0260804
MED.DISEASES.Hepatologic.Gallstones	MED.DISEASES.Cardiovascular.Clogged.Artheries	0.0260758
MED.MEDS.Intestinal_antiinflammatory_agents_ATC_A07E	MED.MEDS.Anticoagulants_ATC_B01AE	0.0260725
SOCIOEC.WORK.Paidwork.any	EXP.EARLYLIFE.Breastfed	0.0260693
MED.DISEASES.Gastrointestinal.Stomach.Ulcer	EXP.PETS.now.Dog	0.0260672
SOCIOEC.INCOME.Income.Month	MED.MEDS.Anticoagulants_ATC_B01AE	0.0260663
MED.MEDS.Vitamine_D_ATC_A11CC	MED.MEDS.Glucocorticoids_Inhaled_ATC_R03BA	0.026066
EXP.EARLYLIFE.LIVINGPLACE.child.1.4_Suburbs	ANTHRO.BMI.deltaT2T1	0.0260611
MED.MEDS.Vitamine_supplements_ATC_A11A	MED.MEDS.ACE_inhibitors_ATC_C09AA	0.0260596
EXP.EARLYLIFE.PETS.child.5.15.Cat	META.DNA.postclean.reads	0.026057
MED.MEDS.Other_Cardiovascular_ATC_C	MED.MEDS.NSAIDs_ATC_M01A	0.02605
MED.SURGERY.Appendectomy.age	EXP.DIET.ECorrected.ProtAnimal	0.026045
MED.BLOOD.Lymphocytes_10E9perL	EXP.DIET.Scores.Carbs	0.0260431
MED.DISEASES.Mental.Eating.disorder	EXP.PETS.now.Dog	0.0260422
MED.DISEASES.Other.Fractures.Hip	EXP.EARLYLIFE.PETS.child.5.15.Any	0.026039
MED.MEDS.SexHormones_AndModulators_ATC_G03	MED.MEDS.Glucocorticoids_Inhaled_ATC_R03BA	0.0260381
SOCIOEC.STATUS.Schoolgoer	MED.DISEASES.Skin.Autoimmune.Atopic.dermatitis	0.0260321
SOCIOEC.STATUS.Schoolgoer	EXP.EARLYLIFE.PETS.child.0.1.Dog	0.0260284
MED.DISEASES.Neurological.Migraine	MED.DISEASES.Hepatologic.Hepatitis	0.0260162
MED.DISEASES.Cancer.Cervix	MED.DISEASES.Blood.Anemia	0.0260038
META.BATCH_dag3_batch4	MED.DISEASES.Cardiovascular.Heart.Attack	0.0260025
MED.DISEASES.Other.RSI	MED.DISEASES.Cardiovascular.Colesterol.high	0.0260016
MED.DISEASES.Pulmonary.Autoimmune.Asthma	EXP.SMOKING.Smoker.stopped	0.0259978
MED.DISEASES.Cardiovascular.Clogged.Artheries	META.POOP.BristolMean	0.0259925
MED.MEDS.Lipid_Modifying_ATC_C10	MED.DISEASES.Other.Osteoarthritis	0.0259848
MED.MEDS.Other_Dermatologicals_ATC_D	EXP.PETS.now.Dog	0.0259764
MED.MEDS.Alfa_blokkers_ATC_G04CA	EXP.DIET.ECorrected.ProtAnimal	0.0259726
MED.DISEASES.Hepatologic.Hepatitis	MED.URINE.Creatinine_24_hrs_urine_mmolperL	0.0259711
MED.MEDS.Thiazides_ATC_C03BA	MED.DISEASES.Mental.ADHD	0.0259693
META.BATCH_dag3_batch1	MED.DISEASES.Skin.Autoimmune.Psoriasis	0.025968
MED.MEDS.Tricyclic_antidepressants_ATC_N06AA	MED.MEDS.Antibacterials_ATC_J01	0.0259565
MED.DISEASES.Pulmonary.COPD	EXP.EARLYLIFE.PETS.child.1.4.Any	0.0259532
MED.DISEASES.Neurological.Seizure.Fit	MED.DISEASES.Blood.Anemia	0.025952
EXP.EARLYLIFE.PETS.child.0.1.Dog	MED.BLOOD.Potassium_mmolperL	0.0259474
MED.DISEASES.Other.Osteoarthritis	MED.DISEASES.Gastrointestinal.FGID.IBS	0.0259437
MED.MEDS.Endocrine_therapy_ATC_L02	MED.DISEASES.Cardiovascular.Clogged.Artheries	0.0259336
MED.MEDS.Tricyclic_antidepressants_ATC_N06AA	SOCIOECONOMIC.BUURT.Urbanicity	0.0259336
META.POOP.COLLECTION_SEASON_Fall	SOCIOECONOMIC.BUURT.Lowincome.Pop.Prop	0.0259327
META.BATCH_dag3_batch1	MED.MEDS.Laxatives_osmotic_ATC_A06AD	0.0259287
MED.DISEASES.Pulmonary.Autoimmune.Asthma	MED.DISEASES.Gastrointestinal.Autoimmune.IBD.UC	0.0259261
MED.MEDS.Vitamine_D_ATC_A11CC	MED.DISEASES.Mental.Any	0.0259253
META.Antibiotics_3m	MED.MEDS.Acetanilide_derivatives_ATC_N02BE	0.0259226
MED.MEDS.Alfa_blokkers_ATC_G04CA	MED.DISEASES.Neurological.Mental.Fatigue.Chronic	0.0259159
MED.MEDS.Anti_epileptics_ATC_N03A	MED.DISEASES.Cancer.Colon	0.0258985
MED.DISEASES.Other.Incontinence	MED.DISEASES.Gastrointestinal.Rome3_IBS.TypeC	0.0258774
MED.MEDS.Thiazides_ATC_C03BA	EXP.SMOKING.Smoker.OneYear.Ever	0.0258681
MED.DISEASES.Other.Kidney.Stones	MED.DISEASES.Mental.Addiction.Any	0.0258581
MED.DISEASES.Mental.Depression	EXP.PETS.now.Any	0.02585
MED.MEDS.NSAIDs_ATC_M01A	MED.MEDS.Laxatives_osmotic_ATC_A06AD	0.0258475
MED.MEDS.Tricyclic_antidepressants_ATC_N06AA	EXP.EARLYLIFE.PETS.child.0.1.Any	0.0258416
MED.DISEASES.Mental.Burn.Out	EXP.PETS.now.Dog	0.0258401
MED.DISEASES.Pulmonary.Autoimmune.Asthma	SOCIOEC.WORK.Days.paidwork.week	0.025837
MED.DISEASES.Gastrointestinal.Rome3_IBS.TypeC	EXP.SMOKING.Smoker.stopped	0.0258338
MED.MEDS.Vitamine_B_ATC_A11DA	MED.INDICES.Fibrosis.Score.T1.lvl	0.0258249
SOCIOEC.WORK.Unemployed	MED.MEDS.Sertoltransport_blockers_ATC_C10AX	0.0258211
MED.DISEASES.Other.Chronic.Muscle.Weakness	EXP.EARLYLIFE.PETS.child.0.1.Any	0.0258169
MED.DISEASES.Gastrointestinal.FGID.IBS	MED.DISEASES.Cancer.Colon	0.025815
MED.DISEASES.Mental.Agoraphobia	MED.DISEASES.Gastrointestinal.FGID.IBS	0.025815
MED.DISEASES.Mental.Bipolar	MED.DISEASES.Gastrointestinal.FGID.IBS	0.025815
MED.MEDS.P2Y12_inhibitors_ATC_B01AC	MED.DISEASES.Gastrointestinal.FGID.IBS	0.025815
MED.MEDS.Corticosteroids_Oral_ATC_H02	MED.INDICES.NAFLD.T1.CLASS	0.0258148
MED.DISEASES.Neurological.Headaches.Duration	MED.DISEASES.Hepatologic.Liver.Disorder.Unspec	0.0258118
EXP.DIET.Probiotics	EXP.DIET.Ratios.CarbToProtein	0.0258058
MED.MEDS.Antiinflammatory_and_antirheumatic_ATC_M01	EXP.DIET.ECorrected.CarbsFructose	0.0258046
MED.MEDS.Corticosteroids_Oral_ATC_H02	EXP.DIET.Probiotics	0.02578
MED.DISEASES.Cancer.Prostate	MED.BLOOD.Glucose_mmolperL	0.0257739
MED.MEDS.Glucocorticoids_Inhaled_ATC_R03BA	DEMOGRAPHICS.LOCATION.LON	0.0257706
MED.DISEASES.Mental.Bipolar	MED.INDICES.Fibrosis.score.T1.NR	0.0257641
MED.DISEASES.Cardiovascular.Heart.Failure.Disorder	EXP.DIET.Scores.LowCarb	0.0257605
MED.MEDS.Beta_blokkers_ATC_C07AB	MED.DISEASES.Cancer.Other	0.0257489
MED.MEDS.Calcium_antagonists_ATC_C08CA	MED.DISEASES.Cancer.Any	0.0257444
MED.BLOOD.Bpressure.diastolic.mm.Hg	EXP.DIET.ECorrected.CarbsMaltose	0.0257205
MED.BLOOD.Potassium_mmolperL	EXP.DIET.ECorrected.FatAll	0.025718
MED.DISEASES.Hepatologic.Gallstones	MED.DISEASES.Cancer.AnyNonBasal	0.0257153
SOCIOEC.WORK.Housewife.husband	MED.MEDS.Corticosteroids_Oral_ATC_H02	0.0257134
MED.MEDS.Vitamine_supplements_ATC_A11A	MED.MEDS.Trombocyte_aggregation_inhibitors_ATC_B01AC	0.0257113
EXP.EARLYLIFE.Preg.dur	ANTHRO.BMI	0.0256932
MED.DISEASES.Neurological.Dizziness.Falling	MED.DISEASES.Gastrointestinal.Rome3_IBS.TypeD	0.0256889
MED.MEDS.Corticosteroids_Oral_ATC_H02	MED.DISEASES.Gastrointestinal.Rome3_IBS.TypeM	0.0256887
MED.MEDS.Biguanides_ATC_A10BA	MED.DISEASES.Other.Kidney.Stones	0.025684
SOCIOEC.STATUS.Schoolgoer	EXP.SMOKING.Passive	0.0256793
MED.DISEASES.Other.RSI	MED.DISEASES.Mental.ADHD	0.025657
MED.MEDS.Thiazides_ATC_C03BA	MED.MEDS.Other_Antineoplastic_immunomodulating_ATC_L	0.0256564
META.POOP.COLLECTION_SEASON_Spring	MED.MEDS.Alfa_blokkers_ATC_G04CA	0.0256555
MED.MEDS.Tricyclic_antidepressants_ATC_N06AA	MED.DISEASES.Skin.Autoimmune.Severe.acne	0.0256489
MED.DISEASES.Other.Osteoarthritis	MED.DISEASES.Cancer.Other	0.0256488
META.POOP.COLLECTION_SEASON_Spring	MED.INDICES.Fibrosis.score.T1.NR	0.0256485
META.POOP.COLLECTION_SEASON_Fall	EXP.PETS.now.Cat	0.0256453
MED.MEDS.Opioids_ATC_N02A	EXP.PETS.now.Dog	0.0256446
META.BATCH_dag3_batch1	SOCIOEC.STATUS.Schoolgoer	0.0256424
MED.MEDS.Other_Antiinfectives_sys_ATC_J	MED.MEDS.Corticosteroids_Eyedrops_ATC_S03A	0.0256376
MED.DISEASES.Mental.Burn.Out	EXP.EARLYLIFE.PETS.child.1.4.Dog	0.0256357
MED.BLOOD.Eosinophil_Granulocytes_10E9perL	EXP.DIET.Amounts.GlycLoadTotal	0.025635
EXP.EARLYLIFE.LIVINGPLACE.child.1.4_Village.rur	MED.MEDS.Psychoanaleptics_ATC_N06	0.0256035
MED.MEDS.Statines_ATC_C10AA	MED.DISEASES.Neurological.Headaches.Duration	0.0256016
SOCIOEC.STATUS.Retired	MED.MEDS.Laxatives_osmotic_ATC_A06AD	0.0255952
MED.MEDS.Antihistaminics_ATC_R06AX	MED.DISEASES.Cardiovascular.Heart.Failure.Disorder	0.0255856
MED.DISEASES.Pulmonary.Autoimmune.Asthma	DEMOGRAPHICS.LOCATION.LON	0.0255843
META.BATCH_dag3_batch5	MED.DISEASES.Cardiovascular.Clogged.Artheries	0.025579
MED.MEDS.Tricyclic_antidepressants_ATC_N06AA	MED.MEDS.Statines_ATC_C10AA	0.0255753
MED.SURGERY.Appendectomy	MED.DISEASES.Other.RSI	0.0255749
MED.MEDS.Corticosteroids_Oral_ATC_H02	MED.DISEASES.Other.Osteoarthritis	0.025574
MED.MEDS.Acetanilide_derivatives_ATC_N02BE	MED.DISEASES.Other.Incontinence	0.0255715
EXP.EARLYLIFE.LIVINGPLACE.child.1.4_Suburbs	MED.DISEASES.Endocrine.Diabetes.any	0.0255704
EXP.SMOKING.Smoker.Now	MED.BLOOD.Bpressure.systolic.mm.Hg	0.0255657
MED.MEDS.Xanhine_oxidase_inhibitors_ATC_M04AA	MED.MEDS.Other_Alimentary_Metabolism_ATC_A	0.0255641
MED.MEDS.NSAIDs_ATC_M01A	MED.DISEASES.Skin.Autoimmune.Atopic.dermatitis	0.0255601
MED.DISEASES.Gastrointestinal.Rome3_IBS.Any	EXP.DIET.ECorrected.ProtAll	0.0255597
MED.MEDS.Iron_preparations_ATC_B03AA	MED.DISEASES.Mental.Other.anxiety	0.0255579
MED.DISEASES.Skin.Autoimmune.Atopic.dermatitis	MED.BLOOD.HDL_Cholesterol_mmolperL	0.0255572
EXP.DIET.Scores.Fat	EXP.DIET.ECorrected.ProtAnimal	0.0255559
MED.DISEASES.Neurological.Headaches.Duration	MED.BLOOD.Creatinine_umolperL	0.0255528
MED.DISEASES.Gastrointestinal.Rome3_IBS.TypeM	EXP.DIET.ECorrected.CarbsAll	0.0255503
MED.DISEASES.Neurological.Stroke	EXP.DIET.ECorrected.ProtAll	0.0255443
MED.MEDS.Biguanides_ATC_A10BA	MED.DISEASES.Cardiovascular.Arrythmia.MedDiagnosed	0.0255406
MED.DISEASES.Mental.Addiction.Any	EXP.PETS.now.Any	0.0255392
MED.MEDS.Vitamine_D_ATC_A11CC	MED.MEDS.Angiotensine_receptor_blockers_ATC_C09CA	0.0255364
MED.DISEASES.Neurological.Seizure.Fit	EXP.BIRTH.EARLYLIFE.Duration.m	0.0255347
SOCIOEC.OTHER.Religious	MED.DISEASES.Cardiovascular.Clogged.Artheries	0.0255215
MED.DISEASES.Hepatologic.Gallstones	MED.DISEASES.Cancer.Prostate	0.0255179
MED.INDICES.NAFLD.T1.CLASS	EXP.EARLYLIFE.PETS.child.5.15.Cat	0.0255135
MED.DISEASES.Mental.ADHD	EXP.EARLYLIFE.PETS.child.1.4.Any	0.0255128
MED.BLOOD.Thrombocytes_10E9perL	EXP.DIET.Scores.Fat	0.0255109
MED.DISEASES.Other.Kidney.Stones	MED.DISEASES.Neurological.Stroke	0.0255018
META.BATCH_dag3_batch2	EXP.EARLYLIFE.Preg.Mother.Smoking	0.0254988
MED.DISEASES.Cardiovascular.Hypertension	MED.DISEASES.Cancer.Colon	0.0254972
MED.BLOOD.Hemoglobin_mmolperL	EXP.DIET.ECorrected.CarbsSuchrose	0.0254957
MED.MEDS.Other_Dermatologicals_ATC_D	MED.BLOOD.Potassium_mmolperL	0.0254914
MED.DISEASES.Pulmonary.Autoimmune.Asthma	EXP.PETS.now.Dog	0.0254829
META.BATCH_dag3_batch2	MED.BLOOD.LDL_Cholesterol_mmolperL	0.0254746
MED.MEDS.NSAIDs_ATC_M01A	MED.DISEASES.Other.Fractures.Hip	0.0254741
MED.MEDS.Vitamine_D_ATC_A11CC	MED.MEDS.NSAIDs_ATC_M01A	0.0254741
MED.MEDS.Other_Antiparasitic_ATC_P	MED.MEDS.Acetanilide_derivatives_ATC_N02BE	0.0254722
MED.MEDS.Salycilates_ATC_B01AC	MED.MEDS.Iron_preparations_ATC_B03AA	0.0254528
MED.MEDS.Vitamine_B_ATC_A11DA	MED.INDICES.NAFLD.T1.CLASS	0.0254515
MED.MEDS.Antipsychotics_atypical_ATC_N05AH	MED.DISEASES.Mental.ADHD	0.0254496
SOCIOECONOMIC.BUURT.Urbanicity	MED.BLOOD.LDL_Cholesterol_mmolperL	0.0254466
MED.DISEASES.Cardiovascular.Atherosclerosis	MED.BLOOD.Neutrophil_Granulocytes_10E9perL	0.0254446
EXP.EARLYLIFE.LIVINGPLACE.child.1.4_Suburbs	EXP.DIET.ECorrected.AlchAll	0.0254415
META.BATCH_dag3_batch1	MED.MEDS.Benzodiazepine_agonists_ATC_N05	0.0254409
EXP.POLLUTION.PM2.5	EXP.DIET.ECorrected.CarbsFructose	0.0254405
MED.DISEASES.Cancer.Cervix	EXP.DIET.Scores.ProtPlantScore	0.0254364
MED.DISEASES.Gastrointestinal.Autoimmune.Celiac	ANTHRO.Sex	0.0254343
MED.MEDS.Corticosteroids_Eyedrops_ATC_S03A	MED.BLOOD.Sodium_mmolperL	0.0254229
MED.MEDS.Stomach_Acid_ATC_A02	MED.DISEASES.Blood.Anemia	0.0254177
MED.DISEASES.Neurological.Headaches.HowOften	EXP.EARLYLIFE.PETS.child.5.15.Any	0.0254164
MED.MEDS.Other_NervousSystem_ATC_N	MED.DISEASES.Mental.Panic.disorder	0.0254125
MED.MEDS.Other_GenitoUrinarySystm_SexHormones_ATC_G04	MED.BLOOD.Thrombocytes_10E9perL	0.0254112
MED.DISEASES.Endocrine.DiabetesT2	EXP.EARLYLIFE.Birth.wt.g	0.0254087
MED.DISEASES.Other.Chronic.Muscle.Weakness	MED.DISEASES.Mental.Other.anxiety	0.0254018
ANTHRO.Sex	MED.BLOOD.LDL_Cholesterol_mmolperL	0.025401
MED.MEDS.SexHormones_AndModulators_ATC_G03	MED.MEDS.Antiinflammatory_and_antirheumatic_ATC_M01	0.0253995
MED.DISEASES.Other.Fractures.Hip	MED.DISEASES.Cardiovascular.Clogged.Artheries	0.0253973
MED.MEDS.Vitamine_D_ATC_A11CC	MED.DISEASES.Cardiovascular.Clogged.Artheries	0.0253973
MED.MEDS.Sertoltransport_blockers_ATC_C10AX	EXP.EARLYLIFE.PETS.child.0.1.Any	0.0253783
MED.DISEASES.Neurological.Headaches.HowOften	EXP.EARLYLIFE.PETS.child.1.4.Any	0.0253754
MED.DISEASES.Neurological.Epilepsy	MED.DISEASES.Gastrointestinal.Stomach.Ulcer	0.0253635
MED.DISEASES.Neurological.Headaches.Duration	EXP.SMOKING.Smoker.OneYear.Ever	0.0253454
MED.DISEASES.Other.Autoimmune.Rheumatoid.Artritis	MED.DISEASES.Mental.Any	0.0253402
SOCIOEC.OTHER.Religious	MED.BLOOD.Triglycerides_mmolperL	0.02534
MED.MEDS.Lipid_Modifying_ATC_C10	MED.INDICES.FattyLiverIndex.T1.Class	0.025328
META.Antibiotics_3m	EXP.EARLYLIFE.Parent.smoker.childhood	0.0253203
MED.MEDS.P2Y12_inhibitors_ATC_B01AC	SOCIOEC.WORK.Days.paidwork.week	0.0253127
MED.MEDS.Intestinal_antiinflammatory_agents_ATC_A07E	MED.DISEASES.Other.Kidney.Stones	0.0253043
MED.MEDS.Other_Alimentary_Metabolism_ATC_A	EXP.DIET.ECorrected.CarbsAll	0.0253031
MED.DISEASES.Mental.Other.anxiety	EXP.SMOKING.Smoker.OneYear.Ever	0.0253003
MED.DISEASES.Other.Chronic.Muscle.Weakness	MED.DISEASES.Cancer.Skin.Basal	0.0252992
META.BATCH_dag3_batch6	MED.INDICES.Fibrosis.Score.T1.lvl	0.0252956
MED.MEDS.Other_Antiparasitic_ATC_P	META.POOP.Freq	0.0252926
MED.DISEASES.Skin.Autoimmune.Atopic.dermatitis	MED.BLOOD.Potassium_mmolperL	0.0252884
EXP.SMOKING.Smoker.Now	MED.BLOOD.Potassium_mmolperL	0.0252848
EXP.DIET.ECorrected.CarbsGlucose	DEMOGRAPHICS.LOCATION.LON	0.0252826
MED.DISEASES.Other.Osteoporosis	MED.DISEASES.Mental.Agoraphobia	0.0252757
MED.DISEASES.Other.Fractures.Hip	MED.DISEASES.Gastrointestinal.Stomach.Ulcer	0.0252706
MED.SURGERY.Appendectomy.age	EXP.DIET.ECorrected.CarbsSuchrose	0.0252622
MED.MEDS.Calcium_antagonists_ATC_C08CA	MED.DISEASES.Skin.Autoimmune.Psoriasis	0.0252617
MED.MEDS.Low_Ceiling_Diuretics_ATC_C03EA	MED.DISEASES.Cancer.AnyNonBasal	0.0252593
MED.DISEASES.Cancer.Skin.Basal	MED.DISEASES.Cancer.AnyNonBasal	0.025258
MED.DISEASES.Neurological.Mental.Fatigue.Chronic	MED.DISEASES.Cancer.Colon	0.0252509
MED.MEDS.Other_Cardiovascular_ATC_C	MED.DISEASES.Neurological.Mental.Fatigue.Chronic	0.0252509
EXP.GREENSPACE.NDVI.100m	EXP.DIET.Scores.Carbs	0.0252499
MED.DISEASES.Hepatologic.Gallstones	MED.DISEASES.Endocrine.DiabetesT2	0.0252498
MED.DISEASES.Gastrointestinal.FGID.Bloating	EXP.DIET.ECorrected.CarbsFructose	0.0252484
MED.DISEASES.Cardiovascular.Blood.clotting.disorder	EXP.DIET.Scores.LowCarb	0.0252431
MED.DISEASES.Gastrointestinal.Rome3_IBS.Any	EXP.DIET.Scores.Protein	0.0252355
MED.DISEASES.Cardiovascular.Colesterol.high	MED.BLOOD.Lymphocytes_10E9perL	0.0252323
META.POOP.COLLECTION_SEASON_Fall	MED.MEDS.Other_Dermatologicals_ATC_D	0.0252255
MED.MEDS.Tricyclic_antidepressants_ATC_N06AA	MED.DISEASES.Mental.Eating.disorder	0.0252221
MED.MEDS.Vertigo_middelen_ATC_N07CA	MED.DISEASES.Other.Fractures.Other	0.0252216
MED.DISEASES.Gastrointestinal.Rome3_IBS.TypeC	EXP.GREENSPACE.NDVI.100m	0.0252216
SOCIOEC.OTHER.Religious	SOCIOEC.WORK.Days.paidwork.week	0.0252068
SOCIOECONOMIC.BUURT.Lowincome.Pop.Prop	SOCIOEC.WORK.Days.paidwork.week	0.0252065
MED.MEDS.Vitamine_K_antagonists_ATC_B01AA	MED.MEDS.Vitamine_B_ATC_A11DA	0.0252058
MED.MEDS.Laxatives_osmotic_ATC_A06AD	MED.DISEASES.Cancer.Cervix	0.0252038
MED.DISEASES.Other.Chronic.cystitis	EXP.PETS.now.Dog	0.0252012
MED.MEDS.Biguanides_ATC_A10BA	MED.DISEASES.Other.Fractures.Hip	0.0251981
MED.MEDS.Vitamine_supplements_ATC_A11A	MED.DISEASES.Neurological.Mental.Fibromyalgia	0.0251939
MED.MEDS.Other_Dermatologicals_ATC_D	MED.MEDS.Beta_blokkers_ATC_C07AB	0.0251931
MED.BLOOD.Triglycerides_mmolperL	EXP.DIET.Scores.Carbs	0.0251882
SOCIOEC.STATUS.Schoolgoer	MED.MEDS.Vitamine_supplements_ATC_A11A	0.0251747
MED.DISEASES.Other.Osteoporosis	MED.DISEASES.Mental.Eating.disorder	0.0251731
MED.DISEASES.Mental.Depression	ANTHRO.Sex	0.0251726
MED.MEDS.Laxatives_volume_increasing_ATC_A06AC	MED.DISEASES.Other.Fractures.Other	0.0251654
MED.MEDS.Vitamine_supplements_ATC_A11A	MED.DISEASES.Other.Fractures.Other	0.0251654
EXP.EARLYLIFE.Birth.Mode_C.Section	MED.DISEASES.Neurological.Dizziness.Falling	0.0251653
MED.MEDS.Anti_epileptics_ATC_N03A	EXP.EARLYLIFE.PETS.child.1.4.Cat	0.0251526
SOCIOEC.STATUS.Schoolgoer	MED.MEDS.SexHormones_AndModulators_ATC_G03	0.0251473
MED.MEDS.Thiazides_ATC_C03BA	MED.MEDS.Antibacterials_ATC_J01	0.0251457
MED.DISEASES.Pulmonary.Pulmonary.Embolism	EXP.EARLYLIFE.Breastfed	0.0251373
META.POOP.COLLECTION_SEASON_Summer	MED.DISEASES.Gastrointestinal.FGID.Bloating	0.0251214
MED.MEDS.Low_Ceiling_Diuretics_ATC_C03EA	MED.DISEASES.Pulmonary.COPD	0.025118
META.BATCH_dag3_batch5	MED.MEDS.Salycilates_ATC_B01AC	0.0251174
MED.BLOOD.Potassium_mmolperL	EXP.DIET.Scores.Fat	0.0251112
MED.MEDS.Other_Dermatologicals_ATC_D	MED.DISEASES.Cardiovascular.Hypertension	0.0251062
MED.MEDS.Intestinal_antiinflammatory_agents_ATC_A07E	MED.BLOOD.HDL_Cholesterol_mmolperL	0.025106
MED.MEDS.P2Y12_inhibitors_ATC_B01AC	MED.DISEASES.Cardiovascular.Blood.clotting.disorder	0.0251047
MED.MEDS.Vitamine_supplements_ATC_A11A	MED.DISEASES.Gastrointestinal.Autoimmune.IBD.CD	0.0251
EXP.EARLYLIFE.LIVINGPLACE.child.1.4_City centre	EXP.DIET.ECorrected.CarbsPoly	0.0250979
META.POOP.COLLECTION_SEASON_Fall	MED.MEDS.Antipsychotics_atypical_ATC_N05AH	0.0250971
META.POOP.COLLECTION_SEASON_Fall	MED.MEDS.Other_GenitoUrinarySystm_SexHormones_ATC_G04	0.0250971
META.POOP.COLLECTION_SEASON_Fall	MED.DISEASES.Mental.Social.phobia	0.0250957
MED.MEDS.Corticosteroids_Oral_ATC_H02	EXP.EARLYLIFE.PretermBorn	0.0250903
MED.MEDS.Acetanilide_derivatives_ATC_N02BE	MED.DISEASES.Mental.ADHD	0.0250829
MED.MEDS.Beta_blokkers_ATC_C07AB	EXP.DIET.ECorrected.CarbsSuchrose	0.0250813
MED.MEDS.Other_GenitoUrinarySystm_SexHormones_ATC_G04	MED.INDICES.FattyLiverIndex.T1.Class	0.0250751
META.BATCH_dag3_batch2	MED.MEDS.Other_Musculo_skeletal_ATC_M	0.0250684
MED.DISEASES.Pulmonary.Autoimmune.Asthma	MED.DISEASES.Neurological.Seizure.Fit	0.0250551
MED.DISEASES.Pulmonary.COPD	EXP.EARLYLIFE.PETS.child.5.15.Cat	0.0250451
META.BATCH_dag3_batch1	MED.DISEASES.Endocrine.DiabetesT2	0.0250447
MED.MEDS.Corticosteroids_Oral_ATC_H02	MED.MEDS.Beta_blokkers_ATC_C07AB	0.0250434
MED.MEDS.Stomach_Acid_ATC_A02	ANTHRO.Sex	0.0250422
MED.DISEASES.Cardiovascular.Arrythmia.MedDiagnosed	EXP.EARLYLIFE.PETS.child.1.4.Cat	0.0250422
META.BATCH_dag3_batch3	MED.BLOOD.Bpressure.systolic.mm.Hg	0.0250419
MED.INDICES.NAFLD.T1.CLASS	EXP.DIET.ECorrected.ProtAnimal	0.0250378
MED.DISEASES.Mental.Depression	MED.DISEASES.Hepatologic.Liver.Disorder.Unspec	0.0250297
META.POOP.COLLECTION_SEASON_Fall	MED.MEDS.Obstructive_Airways_ATC_R03	0.0250108
SOCIOEC.OTHER.Religious	MED.BLOOD.Potassium_mmolperL	0.025002
MED.DISEASES.Gastrointestinal.FGID.Bloating	MED.BLOOD.Bpressure.systolic.mm.Hg	0.0250013
META.POOP.COLLECTION_SEASON_Fall	MED.MEDS.P2Y12_inhibitors_ATC_B01AC	0.0249923
MED.DISEASES.Neurological.Autoimmune.Multiple.Sclerosis	SOCIOEC.WORK.Days.paidwork.week	0.0249921
MED.MEDS.Stomach_Acid_ATC_A02	DEMOGRAPHICS.LOCATION.LAT	0.0249855
MED.DISEASES.Neurological.Mental.Fibromyalgia	EXP.EARLYLIFE.PETS.child.5.15.Any	0.0249845
MED.DISEASES.Cardiovascular.Heart.Failure.Disorder	EXP.DIET.ECorrected.ProtAll	0.0249799
MED.MEDS.Corticosteroids_Eyedrops_ATC_S03A	MED.INDICES.Fibrosis.score.T1.NR	0.0249793
MED.DISEASES.Skin.Autoimmune.Atopic.dermatitis	MED.DISEASES.Other.Incontinence	0.0249685
MED.DISEASES.Other.Fractures.Hip	EXP.EARLYLIFE.PETS.child.1.4.Dog	0.0249555
MED.DISEASES.Cancer.Breast	MED.SURGERY.Appendectomy.age	0.0249457
MED.MEDS.Vitamine_D_ATC_A11CC	MED.MEDS.Acetanilide_derivatives_ATC_N02BE	0.0249425
MED.DISEASES.Neurological.Seizure.Fit	MED.DISEASES.Mental.ADHD	0.0249385
MED.DISEASES.Other.RSI	MED.DISEASES.Cardiovascular.Hypertension	0.0249305
MED.MEDS.Other_GenitoUrinarySystm_SexHormones_ATC_G04	MED.DISEASES.Cardiovascular.Hypertension	0.0249298
MED.DISEASES.Cardiovascular.Atherosclerosis	MED.DISEASES.Cancer.Melanoma	0.0249289
MED.DISEASES.Mental.Addiction.Any	MED.DISEASES.Cancer.Melanoma	0.0249289
MED.MEDS.Insuline_ATC_A10A	MED.MEDS.Antiinflammatory_and_antirheumatic_ATC_M01	0.0249289
MED.MEDS.Intestinal_antiinflammatory_agents_ATC_A07E	MED.MEDS.Glucocorticoids_Inhaled_ATC_R03BA	0.0249167
MED.MEDS.Psychoanaleptics_ATC_N06	MED.DISEASES.Mental.OCD	0.0249164
MED.MEDS.Psychoanaleptics_ATC_N06	MED.MEDS.Other_GenitoUrinarySystm_SexHormones_ATC_G04	0.0249164
MED.DISEASES.Cancer.Cervix	EXP.SMOKING.Passive	0.0249103
MED.DISEASES.Gastrointestinal.FGID.IBS	MED.DISEASES.Endocrine.DiabetesT2	0.0249083
MED.DISEASES.Neurological.Migraine	MED.BLOOD.Neutrophil_Granulocytes_10E9perL	0.0249028
MED.MEDS.Insuline_ATC_A10A	MED.DISEASES.Cardiovascular.Colesterol.high	0.0249023
MED.DISEASES.Other.Incontinence	EXP.PETS.now.Any	0.0248959
EXP.EARLYLIFE.LIVINGPLACE.child.1.4_City centre	MED.DISEASES.Cardiovascular.Heath.valve.problems	0.0248938
MED.SURGERY.Appendectomy	MED.DISEASES.Neurological.Stroke	0.0248933
SOCIOEC.STATUS.Schoolgoer	EXP.EARLYLIFE.PETS.child.1.4.Dog	0.0248848
MED.DISEASES.Gastrointestinal.FGID.IBS_Strict	ANTHRO.BMI	0.0248831
MED.DISEASES.Pulmonary.COPD	MED.INDICES.FattyLiverIndex.T1.NR	0.0248765
SOCIOEC.WORK.Unemployed	MED.MEDS.Low_Ceiling_Diuretics_ATC_C03EA	0.0248714
MED.DISEASES.Other.Kidney.Stones	MED.DISEASES.Hepatologic.Gallstones	0.0248657
META.BATCH_dag3_batch5	MED.MEDS.Beta_blokkers_ATC_C07AB	0.0248649
MED.MEDS.Tricyclic_antidepressants_ATC_N06AA	MED.MEDS.Low_Ceiling_Diuretics_ATC_C03EA	0.0248613
MED.DISEASES.Neurological.Mental.Fatigue.Chronic	EXP.SMOKING.Smoker.Now	0.0248568
MED.MEDS.Benzodiazepine_agonists_ATC_N05	MED.DISEASES.Neurological.Migraine	0.0248528
MED.MEDS.Benzodiazepine_agonists_ATC_N05	MED.DISEASES.Mental.Eating.disorder	0.0248445
MED.MEDS.Other_Antiparasitic_ATC_P	MED.DISEASES.Gastrointestinal.FGID.IBS	0.0248335
MED.DISEASES.Neurological.Migraine	EXP.EARLYLIFE.PETS.child.1.4.Dog	0.0248329
SOCIOEC.STATUS.Retired	MED.MEDS.Vertigo_middelen_ATC_N07CA	0.0248326
SOCIOEC.OTHER.Religious	MED.SURGERY.Appendectomy	0.0248277
EXP.EARLYLIFE.LIVINGPLACE.child.1.4_Village.rur	EXP.SMOKING.Passive	0.0248242
MED.MEDS.Insuline_ATC_A10A	MED.DISEASES.Cardiovascular.Hypertension	0.0248204
EXP.SMOKING.Smoker.stopped	META.DNA.postclean.reads	0.0248181
MED.MEDS.Angiotensine_receptor_blockers_ATC_C09CA	EXP.EARLYLIFE.PETS.child.5.15.Any	0.0248178
MED.MEDS.Benzodiazepine_agonists_ATC_N05	EXP.SMOKING.Smoker.stopped	0.0248171
META.BATCH_dag3_batch2	EXP.EARLYLIFE.PETS.child.1.4.Any	0.0248078
MED.MEDS.Lipid_Modifying_ATC_C10	EXP.SMOKING.Smoker.OneYear.Ever	0.0248053
MED.DISEASES.Mental.Burn.Out	EXP.SMOKING.Passive	0.0247988
MED.MEDS.Lipid_Modifying_ATC_C10	MED.DISEASES.Cancer.Any	0.0247967
MED.MEDS.Seratonine_uptake_inhibitors_selective_ATC_N06AB	MED.DISEASES.Gastrointestinal.FGID.IBS_Strict	0.024783
MED.DISEASES.Mental.Other.anxiety	MED.DISEASES.Hepatologic.Gallstones	0.0247806
MED.DISEASES.Gastrointestinal.FGID.IBS_Strict	EXP.EARLYLIFE.PETS.child.5.15.Dog	0.0247803
MED.DISEASES.Other.Fractures.Hip	MED.DISEASES.Cardiovascular.Heart.Attack	0.0247793
MED.DISEASES.Pulmonary.Pulmonary.Embolism	MED.DISEASES.Cardiovascular.Heath.valve.problems	0.0247783
MED.HEALTH.RAND.Health.General	META.DNA.conc.ng.ul	0.0247726
MED.DISEASES.Endocrine.Diabetes.any	EXP.EARLYLIFE.PETS.child.5.15.Any	0.0247704
MED.DISEASES.Mental.Other.anxiety	EXP.EARLYLIFE.PETS.child.0.1.Dog	0.0247693
MED.MEDS.Vitamine_B_ATC_A11DA	MED.DISEASES.Mental.Other.anxiety	0.0247616
META.POOP.Freq	EXP.DIET.ECorrected.CarbsFructose	0.0247602
EXP.EARLYLIFE.Birth.Mode_Natural	MED.INDICES.FattyLiverIndex.T1.NR	0.0247531
MED.DISEASES.Hepatologic.Gallstones	EXP.DIET.Amounts.GlycLoadTotal	0.0247501
MED.MEDS.Thiazides_ATC_C03BA	MED.MEDS.Anti_epileptics_ATC_N03A	0.02475
MED.MEDS.Other_Antineoplastic_immunomodulating_ATC_L	MED.DISEASES.Neurological.Headaches.Duration	0.0247476
MED.MEDS.P2Y12_inhibitors_ATC_B01AC	MED.DISEASES.Neurological.Headaches.Duration	0.0247476
EXP.SMOKING.Smoker.OneYear.Ever	MED.BLOOD.Hematocrit_vperv	0.024742
SOCIOEC.WORK.Days.paidwork.week	EXP.DIET.ECorrected.CarbsMaltose	0.0247369
MED.MEDS.Vitamine_D_ATC_A11CC	MED.DISEASES.Gastrointestinal.Rome3_IBS.TypeU	0.0247328
MED.MEDS.Thiazides_ATC_C03BA	EXP.EARLYLIFE.Birth.lt	0.0247319
EXP.EARLYLIFE.PETS.child.5.15.Cat	MED.BLOOD.Hemoglobin_mmolperL	0.0247314
MED.DISEASES.Cancer.Skin.Basal	MED.BLOOD.Eosinophil_Granulocytes_10E9perL	0.0247303
MED.BLOOD.Creatinine_umolperL	EXP.POLLUTION.NO2	0.0247298
META.BATCH_dag3_batch2	EXP.EARLYLIFE.PETS.child.0.1.Any	0.0247257
MED.MEDS.Lipid_Modifying_ATC_C10	MED.DISEASES.Cardiovascular.Arrythmia.MedDiagnosed	0.0247244
EXP.PETS.now.Dog	MED.BLOOD.Neutrophil_Granulocytes_10E9perL	0.024722
MED.MEDS.Sertoltransport_blockers_ATC_C10AX	EXP.EARLYLIFE.Birth.wt.g	0.0247202
MED.DISEASES.Cancer.AnyNonBasal	EXP.SMOKING.Smoker.OneYear.Ever	0.0247157
EXP.EARLYLIFE.Parent.smoker.childhood	SOCIOECONOMIC.BUURT.Lowincome.Pop.Prop	0.0247128
EXP.EARLYLIFE.LIVINGPLACE.child.1.4_Farmhouse	MED.BLOOD.Glucose_mmolperL	0.0247114
MED.MEDS.Low_Ceiling_Diuretics_ATC_C03EA	MED.DISEASES.Endocrine.Autoimmune.DiabetesT1	0.0247092
MED.SURGERY.Appendectomy.age	EXP.DIET.Ratios.CarbToFat	0.0247084
MED.MEDS.Vitamine_D_ATC_A11CC	MED.MEDS.Other_NervousSystem_ATC_N	0.0247032
EXP.EARLYLIFE.PETS.child.5.15.Dog	EXP.BIRTH.EARLYLIFE.Duration.m	0.0246914
EXP.EARLYLIFE.Parent.smoker.childhood	DEMOGRAPHICS.LOCATION.LAT	0.0246804
MED.DISEASES.Neurological.Dizziness.Falling	META.POOP.Freq	0.0246749
MED.DISEASES.Neurological.Mental.Fatigue.Chronic	MED.DISEASES.Mental.Other.anxiety	0.0246723
MED.DISEASES.Other.Chronic.Muscle.Weakness	EXP.EARLYLIFE.Preg.Mother.Smoking	0.0246705
MED.MEDS.Calcium_antagonists_ATC_C08CA	MED.DISEASES.Mental.Agoraphobia	0.0246568
META.POOP.COLLECTION_SEASON_Spring	MED.DISEASES.Cardiovascular.Colesterol.high	0.0246493
MED.MEDS.NSAIDs_ATC_M01A	MED.DISEASES.Gastrointestinal.FGID.IBS_Strict	0.0246411
MED.DISEASES.Other.Incontinence	EXP.BIRTH.EARLYLIFE.Duration.m	0.0246317
MED.DISEASES.Cancer.Skin.Basal	EXP.EARLYLIFE.PETS.child.5.15.Any	0.0246314
MED.DISEASES.Neurological.Headaches.Duration	SOCIOEC.WORK.Hours.paidwork.week	0.0246296
MED.DISEASES.Other.Chronic.Muscle.Weakness	MED.DISEASES.Mental.ADHD	0.0246264
EXP.EARLYLIFE.LIVINGPLACE.child.1.4_Village.rur	MED.DISEASES.Other.Autoimmune.Rheumatoid.Artritis	0.0246242
SOCIOECONOMIC.BUURT.Urbanicity	META.DNA.postclean.reads	0.0246238
MED.MEDS.Vitamine_K_antagonists_ATC_B01AA	MED.MEDS.Corticosteroids_Eyedrops_ATC_S03A	0.0246236
MED.MEDS.PPIs_ATC_A02BC	EXP.EARLYLIFE.PETS.child.5.15.Cat	0.0246206
MED.MEDS.Vitamine_D_ATC_A11CC	EXP.DIET.Scores.LowCarb	0.0246173
MED.DISEASES.Other.Fractures.Other	EXP.DIET.ECorrected.ProtAnimal	0.0246117
MED.MEDS.Lipid_Modifying_ATC_C10	MED.DISEASES.Cancer.AnyNonBasal	0.0246064
MED.DISEASES.Other.Chronic.cystitis	MED.DISEASES.Mental.OCD	0.0246063
EXP.EARLYLIFE.LIVINGPLACE.child.1.4_Other	MED.MEDS.Calcium_antagonists_ATC_C08CA	0.0245919
MED.MEDS.Vitamine_D_ATC_A11CC	MED.MEDS.Beta_blokkers_ATC_C07AB	0.0245866
META.BATCH_dag3_batch2	MED.DISEASES.Cardiovascular.Arrythmia.MedDiagnosed	0.0245861
MED.MEDS.Thyreomimetics_ATC_H03AA	MED.MEDS.Other_Alimentary_Metabolism_ATC_A	0.0245721
SOCIOEC.WORK.Housewife.husband	MED.MEDS.Vitamine_K_antagonists_ATC_B01AA	0.0245718
SOCIOEC.STATUS.Schoolgoer	MED.BLOOD.Glucose_mmolperL	0.0245649
EXP.EARLYLIFE.Birth.Mode_C.Section	MED.DISEASES.Other.RSI	0.0245639
MED.MEDS.Tricyclic_antidepressants_ATC_N06AA	MED.DISEASES.Hepatologic.Gallstones	0.0245631
MED.MEDS.Other_Alimentary_Metabolism_ATC_A	EXP.DIET.ECorrected.ProtPlant	0.0245596
MED.MEDS.Vitamine_supplements_ATC_A11A	MED.BLOOD.Lymphocytes_10E9perL	0.024558
MED.DISEASES.Mental.Bipolar	MED.DISEASES.Gastrointestinal.Rome3_IBS.TypeD	0.0245573
MED.MEDS.Opioids_ATC_N02A	MED.DISEASES.Gastrointestinal.Rome3_IBS.TypeD	0.0245573
MED.DISEASES.Neurological.Headaches.Duration	MED.BLOOD.LDL_Cholesterol_mmolperL	0.0245498
MED.DISEASES.Gastrointestinal.Autoimmune.Celiac	DEMOGRAPHICS.LOCATION.LON	0.024545
MED.MEDS.Tricyclic_antidepressants_ATC_N06AA	MED.DISEASES.Other.Osteoporosis	0.024539
EXP.EARLYLIFE.PretermBorn	MED.BLOOD.HDL_Cholesterol_mmolperL	0.0245382
MED.INDICES.FattyLiverIndex.T1.Class	META.DNA.conc.ng.ul	0.0245375
MED.DISEASES.Blood.Anemia	EXP.DIET.ECorrected.CarbsFructose	0.0245358
META.BATCH_dag3_batch2	MED.MEDS.Intestinal_antiinflammatory_agents_ATC_A07E	0.0245333
MED.DISEASES.Cardiovascular.Heartrate.complains	EXP.EARLYLIFE.PETS.child.0.1.Cat	0.0245274
MED.DISEASES.Neurological.Stroke	EXP.DIET.Scores.Protein	0.0245265
MED.DISEASES.Gastrointestinal.Stomach.Ulcer	MED.BLOOD.Eosinophil_Granulocytes_10E9perL	0.0245263
META.BATCH_dag3_batch3	EXP.DIET.ECorrected.FatAll	0.0245241
MED.MEDS.Tricyclic_antidepressants_ATC_N06AA	EXP.EARLYLIFE.PETS.child.0.1.Dog	0.0245186
MED.MEDS.Vitamine_supplements_ATC_A11A	MED.DISEASES.Mental.OCD	0.0245181
MED.DISEASES.Other.RSI	MED.DISEASES.Gastrointestinal.Autoimmune.IBD.UC	0.0245092
MED.DISEASES.Neurological.Mental.Fatigue.Chronic	EXP.EARLYLIFE.PETS.child.0.1.Any	0.0245076
MED.MEDS.Laxatives_osmotic_ATC_A06AD	MED.DISEASES.Cardiovascular.Arrythmia.MedDiagnosed	0.0245013
MED.MEDS.Salycilates_ATC_B01AC	MED.DISEASES.Cancer.Cervix	0.0244983
EXP.DIET.Ratios.CarbToFat	EXP.EARLYLIFE.Birth.lt	0.0244962
MED.INDICES.NAFLD.T1.CLASS	MED.DISEASES.Mental.Addiction.Any	0.0244959
MED.DISEASES.Other.RSI	MED.DISEASES.Mental.Panic.disorder	0.0244876
MED.DISEASES.Cardiovascular.Arrythmia.MedDiagnosed	MED.BLOOD.hsCRP_mgperL	0.0244807
MED.MEDS.P2Y12_inhibitors_ATC_B01AC	MED.DISEASES.Gastrointestinal.Rome3_IBS.TypeU	0.024476
MED.MEDS.Intestinal_antiinflammatory_agents_ATC_A07E	MED.MEDS.Antiinflammatory_and_antirheumatic_ATC_M01	0.024476
MED.MEDS.Iron_preparations_ATC_B03AA	MED.MEDS.Intestinal_antiinflammatory_agents_ATC_A07E	0.024476
MED.MEDS.Sulfonylureumderivaties_ATC_A10BB	MED.MEDS.Antiinflammatory_and_antirheumatic_ATC_M01	0.024476
MED.MEDS.Sulfonylureumderivaties_ATC_A10BB	MED.MEDS.Iron_preparations_ATC_B03AA	0.024476
MED.MEDS.Obstructive_Airways_ATC_R03	MED.INDICES.FattyLiverIndex.T1.NR	0.0244705
MED.BLOOD.Monocytes_10E9perL	EXP.DIET.ECorrected.CarbsSuchrose	0.0244694
MED.DISEASES.Gastrointestinal.Stomach.Ulcer	EXP.EARLYLIFE.PETS.child.5.15.Dog	0.0244684
MED.MEDS.ACE_inhibitors_ATC_C09AA	MED.DISEASES.Mental.Depression	0.0244662
META.BATCH_dag3_batch1	MED.DISEASES.Cardiovascular.Colesterol.high	0.0244537
MED.MEDS.Other_Dermatologicals_ATC_D	MED.DISEASES.Mental.Any	0.0244504
MED.MEDS.Antihistaminics_ATC_R06AX	MED.DISEASES.Gastrointestinal.Rome3_IBS.TypeM	0.0244481
MED.MEDS.Obstructive_Airways_ATC_R03	DEMOGRAPHICS.LOCATION.LON	0.0244447
MED.MEDS.Anti_epileptics_ATC_N03A	MED.DISEASES.Mental.Agoraphobia	0.024443
MED.MEDS.Antipsychotics_atypical_ATC_N05AH	MED.MEDS.Anti_epileptics_ATC_N03A	0.024443
MED.MEDS.P2Y12_inhibitors_ATC_B01AC	MED.MEDS.Anti_epileptics_ATC_N03A	0.024443
MED.DISEASES.Skin.Autoimmune.Severe.acne	MED.DISEASES.Gastrointestinal.Rome3_IBS.TypeD	0.0244297
MED.MEDS.Vitamine_D_ATC_A11CC	MED.DISEASES.Other.Fractures.Other	0.024427
SOCIOEC.INCOME.Income.Month	EXP.EARLYLIFE.Birth.lt	0.0244199
META.POOP.COLLECTION_SEASON_Winter	EXP.EARLYLIFE.PETS.child.1.4.Any	0.0244188
MED.MEDS.Stomach_Acid_ATC_A02	MED.BLOOD.Glucose_mmolperL	0.0244125
MED.DISEASES.Gastrointestinal.FGID.IBS	EXP.DIET.ECorrected.CarbsFructose	0.0244118
MED.DISEASES.Gastrointestinal.Rome3_IBS.TypeU	EXP.DIET.Scores.Fat	0.0244111
MED.MEDS.Calcium_antagonists_ATC_C08CA	MED.INDICES.FattyLiverIndex.T1.NR	0.0244102
MED.MEDS.Biguanides_ATC_A10BA	MED.DISEASES.Other.Osteoarthritis	0.0244056
MED.DISEASES.Neurological.Mental.Fibromyalgia	EXP.EARLYLIFE.PETS.child.5.15.Dog	0.0244031
SOCIOEC.OTHER.Religious	MED.MEDS.Thyreomimetics_ATC_H03AA	0.0244007
MED.DISEASES.Cardiovascular.Heartrate.complains	MED.DISEASES.Cardiovascular.Heart.Attack	0.0243859
MED.MEDS.Iron_preparations_ATC_B03AA	MED.DISEASES.Hepatologic.Gallstones	0.024383
MED.DISEASES.Pulmonary.Pulmonary.Embolism	MED.DISEASES.Pulmonary.COPD	0.0243813
MED.DISEASES.Neurological.Stroke	EXP.SMOKING.Smoker.OneYear.Ever	0.0243777
META.BATCH_dag3_batch3	EXP.DIET.Scores.Fat	0.0243748
MED.DISEASES.Gastrointestinal.Rome3_IBS.TypeU	EXP.POLLUTION.NO2	0.0243679
EXP.EARLYLIFE.LIVINGPLACE.child.1.4_S.city.L.village	MED.INDICES.FattyLiverIndex.T1.NR	0.0243582
MED.DISEASES.Skin.Autoimmune.Atopic.dermatitis	EXP.EARLYLIFE.PETS.child.0.1.Dog	0.0243519
MED.MEDS.Parasympathicolyticum_ATC_R03BB	MED.DISEASES.Cardiovascular.Heart.Attack	0.0243512
MED.DISEASES.Neurological.Epilepsy	EXP.DIET.Probiotics	0.0243473
MED.MEDS.Opioids_ATC_N02A	MED.DISEASES.Cardiovascular.Clogged.Artheries	0.0243402
MED.MEDS.Insuline_ATC_A10A	EXP.EARLYLIFE.PETS.child.0.1.Cat	0.0243386
MED.MEDS.Other_Alimentary_Metabolism_ATC_A	EXP.DIET.ECorrected.CarbsMaltose	0.0243361
SOCIOEC.OTHER.Religious	MED.MEDS.Corticosteroids_Oral_ATC_H02	0.0243333
MED.DISEASES.Pulmonary.Pulmonary.Embolism	MED.DISEASES.Gastrointestinal.Autoimmune.IBD.CD	0.0243312
MED.MEDS.Other_Alimentary_Metabolism_ATC_A	MED.DISEASES.Gastrointestinal.Autoimmune.IBD.CD	0.0243312
MED.DISEASES.Endocrine.DiabetesT2	MED.DISEASES.Cancer.Colon	0.024327
MED.DISEASES.Cancer.Any	EXP.DIET.ECorrected.CarbsFructose	0.0243253
SOCIOEC.STATUS.Schoolgoer	MED.DISEASES.Mental.OCD	0.0243158
META.POOP.COLLECTION_SEASON_Spring	MED.MEDS.Sertoltransport_blockers_ATC_C10AX	0.0243149
META.DNA.conc.ng.ul	EXP.DIET.Scores.ProtPlantScore	0.024313
MED.MEDS.Vitamine_K_antagonists_ATC_B01AA	MED.MEDS.Other_Antiinfectives_sys_ATC_J	0.0243091
MED.DISEASES.Mental.Bipolar	MED.DISEASES.Gastrointestinal.Stomach.Ulcer	0.0243079
MED.DISEASES.Cancer.Cervix	EXP.DIET.Ratios.ProtPlantToAnimal	0.0243048
EXP.EARLYLIFE.LIVINGPLACE.child.1.4_Suburbs	MED.MEDS.Other_NervousSystem_ATC_N	0.0242953
MED.MEDS.Antihistaminics_ATC_R06AX	MED.HEALTH.RAND.Health.Change.1y	0.0242891
MED.DISEASES.Mental.Depression	EXP.SMOKING.Passive	0.0242889
MED.DISEASES.Other.Kidney.Stones	EXP.EARLYLIFE.Parent.smoker.childhood	0.0242874
MED.INDICES.FattyLiverIndex.T1.Class	MED.BLOOD.Sodium_mmolperL	0.0242764
MED.DISEASES.Gastrointestinal.Rome3_IBS.TypeU	EXP.DIET.ECorrected.ProtPlant	0.0242634
SOCIOEC.STATUS.Schoolgoer	MED.DISEASES.Skin.Autoimmune.Severe.acne	0.0242562
MED.MEDS.Benzodiazepine_agonists_ATC_N05	MED.DISEASES.Other.Kidney.Stones	0.0242535
META.BATCH_dag3_batch3	MED.BLOOD.Pulse_rate_in_beats_per_minute	0.0242484
MED.MEDS.Acetanilide_derivatives_ATC_N02BE	MED.DISEASES.Gastrointestinal.Stomach.Ulcer	0.0242475
MED.INDICES.FattyLiverIndex.T1.Class	EXP.GREENSPACE.NDVI.100m	0.0242471
META.BATCH_dag3_batch4	EXP.SMOKING.Smoker.stopped	0.0242334
MED.MEDS.Other_Dermatologicals_ATC_D	MED.DISEASES.Skin.Autoimmune.Severe.acne	0.0242333
MED.DISEASES.Neurological.Mental.Fibromyalgia	EXP.SMOKING.Smoker.OneYear.Ever	0.0242297
SOCIOECONOMIC.BUURT.Highincome.Pop.Prop	EXP.DIET.ECorrected.CarbsFructose	0.0242283
EXP.DIET.Probiotics	META.DNA.conc.ng.ul	0.0242235
MED.DISEASES.Neurological.Seizure.Fit	EXP.EARLYLIFE.PETS.child.0.1.Any	0.0242071
MED.MEDS.Vitamine_K_antagonists_ATC_B01AA	MED.BLOOD.HbA1c_mmolpermol	0.0242061
MED.DISEASES.Skin.Autoimmune.Psoriasis	MED.BLOOD.Bpressure.systolic.mm.Hg	0.0242003
MED.MEDS.Seratonine_uptake_inhibitors_selective_ATC_N06AB	EXP.SMOKING.Passive	0.0241994
MED.MEDS.Obstructive_Airways_ATC_R03	MED.DISEASES.Gastrointestinal.FGID.IBS_Strict	0.0241924
MED.MEDS.Xanhine_oxidase_inhibitors_ATC_M04AA	MED.DISEASES.Gastrointestinal.FGID.IBS_Strict	0.0241924
MED.MEDS.Laxatives_osmotic_ATC_A06AD	MED.DISEASES.Cardiovascular.Heart.Failure.Disorder	0.0241917
MED.DISEASES.Mental.Eating.disorder	MED.DISEASES.Cardiovascular.Heartrate.complains	0.0241917
MED.MEDS.Endocrine_therapy_ATC_L02	MED.DISEASES.Pulmonary.Autoimmune.Asthma	0.0241827
MED.MEDS.Sertoltransport_blockers_ATC_C10AX	MED.DISEASES.Pulmonary.Autoimmune.Asthma	0.0241827
MED.DISEASES.Gastrointestinal.Rome3_IBS.TypeC	SOCIOEC.WORK.Days.paidwork.week	0.0241733
MED.MEDS.Thyreomimetics_ATC_H03AA	MED.MEDS.Other_GenitoUrinarySystm_SexHormones_ATC_G04	0.0241699
MED.MEDS.Glucocorticoids_Inhaled_ATC_R03BA	MED.DISEASES.Hepatologic.Gallstones	0.0241665
MED.MEDS.Vitamine_D_ATC_A11CC	MED.INDICES.FattyLiverIndex.T1.NR	0.0241633
MED.MEDS.Low_Ceiling_Diuretics_ATC_C03EA	MED.MEDS.Glucocorticoids_Inhaled_ATC_R03BA	0.0241578
EXP.PETS.now.Dog	MED.BLOOD.Bpressure.diastolic.mm.Hg	0.0241545
MED.MEDS.Intestinal_antiinflammatory_agents_ATC_A07E	MED.DISEASES.Other.Osteoarthritis	0.0241544
META.Antibiotics_3m	MED.MEDS.ACE_inhibitors_ATC_C09AA	0.0241513
MED.INDICES.FattyLiverIndex.T1.Class	MED.DISEASES.Cardiovascular.Blood.clotting.disorder	0.0241506
META.BATCH_dag3_batch1	MED.BLOOD.Basophilic_Granulocytes_10E9perL	0.024145
MED.DISEASES.Other.RSI	MED.DISEASES.Gastrointestinal.FGID.IBS	0.0241434
MED.MEDS.Psycholeptics_ATC_N05	MED.BLOOD.HDL_Cholesterol_mmolperL	0.0241432
MED.DISEASES.Cardiovascular.Hypertension	MED.BLOOD.Triglycerides_mmolperL	0.0241422
SOCIOEC.WORK.Unemployed	EXP.DIET.ECorrected.CarbsFructose	0.0241408
MED.MEDS.Angiotensine_receptor_blockers_ATC_C09CA	MED.DISEASES.Cancer.Melanoma	0.0241394
MED.MEDS.Iron_preparations_ATC_B03AA	MED.MEDS.Angiotensine_receptor_blockers_ATC_C09CA	0.0241394
EXP.EARLYLIFE.PETS.child.1.4.Cat	EXP.EARLYLIFE.Preg.Mother.Smoking	0.0241336
MED.MEDS.P2Y12_inhibitors_ATC_B01AC	MED.DISEASES.Cancer.Other	0.0241254
MED.DISEASES.Hepatologic.Liver.Disorder.Unspec	EXP.PETS.now.Any	0.0241252
MED.MEDS.Glucocorticoids_Inhaled_ATC_R03BA	EXP.DIET.Scores.Carbs	0.0241204
MED.DISEASES.Neurological.Migraine	MED.DISEASES.Cancer.Cervix	0.0241166
MED.DISEASES.Mental.OCD	EXP.EARLYLIFE.PETS.child.1.4.Dog	0.0241146
MED.MEDS.Other_Alimentary_Metabolism_ATC_A	MED.DISEASES.Other.Incontinence	0.0241014
MED.MEDS.Antibacterials_ATC_J01	MED.DISEASES.Endocrine.Autoimmune.DiabetesT1	0.0240977
SOCIOEC.WORK.Housewife.husband	MED.MEDS.Statines_ATC_C10AA	0.0240934
MED.DISEASES.Neurological.Mental.Fibromyalgia	MED.BLOOD.Glucose_mmolperL	0.0240917
MED.MEDS.Vitamine_B_ATC_A11DA	ANTHRO.Sex	0.0240831
MED.MEDS.Thiazides_ATC_C03BA	MED.DISEASES.Gastrointestinal.FGID.Bloating	0.0240784
MED.MEDS.Anti_epileptics_ATC_N03A	MED.MEDS.Angiotensine_receptor_blockers_ATC_C09CA	0.0240767
EXP.EARLYLIFE.LIVINGPLACE.child.1.4_City centre	MED.MEDS.Glucocorticoids_Inhaled_ATC_R03BA	0.0240727
MED.DISEASES.Pulmonary.COPD	MED.DISEASES.Mental.Eating.disorder	0.0240677
MED.DISEASES.Cancer.Melanoma	EXP.EARLYLIFE.Birth.lt	0.0240559
MED.BLOOD.Triglycerides_mmolperL	EXP.POLLUTION.NO2	0.0240508
META.DNA.conc.ng.ul	EXP.DIET.Ratios.ProtPlantToAnimal	0.0240492
MED.SURGERY.Appendectomy.age	MED.BLOOD.HbA1c_mmolpermol	0.0240454
MED.SURGERY.Appendectomy.age	EXP.DIET.ECorrected.CarbsLactose	0.0240433
MED.MEDS.Acetanilide_derivatives_ATC_N02BE	MED.DISEASES.Gastrointestinal.Autoimmune.Celiac	0.0240417
MED.DISEASES.Other.Osteoarthritis	EXP.DIET.Scores.Protein	0.0240393
MED.MEDS.Vitamine_K_antagonists_ATC_B01AA	MED.INDICES.Fibrosis.score.T1.NR	0.024025
MED.MEDS.Other_Alimentary_Metabolism_ATC_A	EXP.DIET.Probiotics	0.0240232
SOCIOEC.WORK.Unemployed	MED.DISEASES.Other.Chronic.Muscle.Weakness	0.0240156
META.POOP.COLLECTION_SEASON_Winter	EXP.SMOKING.Smoker.Now	0.0240106
MED.MEDS.NSAIDs_ATC_M01A	MED.DISEASES.Neurological.Migraine	0.0240039
MED.DISEASES.Neurological.Dizziness.Falling	MED.DISEASES.Mental.Other.anxiety	0.0240012
MED.DISEASES.Cardiovascular.Atherosclerosis	EXP.EARLYLIFE.Birth.wt.g	0.0239878
MED.INDICES.Fibrosis.score.T1.NR	EXP.DIET.ECorrected.CarbsFructose	0.0239878
MED.MEDS.Vitamine_B_ATC_A11DA	MED.DISEASES.Neurological.Stroke	0.0239866
MED.DISEASES.Other.Osteoarthritis	EXP.DIET.ECorrected.ProtAll	0.0239856
META.BATCH_dag3_batch1	MED.MEDS.Vitamine_D_ATC_A11CC	0.0239741
MED.DISEASES.Mental.Eating.disorder	EXP.EARLYLIFE.PETS.child.1.4.Dog	0.0239719
MED.MEDS.Other_NervousSystem_ATC_N	MED.DISEASES.Mental.Burn.Out	0.0239679
MED.MEDS.Vitamine_B_ATC_A11DA	MED.DISEASES.Mental.Burn.Out	0.0239679
MED.MEDS.Low_Ceiling_Diuretics_ATC_C03EA	MED.DISEASES.Cancer.Any	0.023966
MED.MEDS.Vitamine_supplements_ATC_A11A	MED.MEDS.Anticoagulants_ATC_B01AE	0.0239631
MED.MEDS.SexHormones_AndModulators_ATC_G03	MED.DISEASES.Cardiovascular.Atherosclerosis	0.0239616
MED.DISEASES.Pulmonary.Autoimmune.Asthma	EXP.EARLYLIFE.PETS.child.0.1.Any	0.0239541
EXP.EARLYLIFE.Birth.Mode_C.Section	DEMOGRAPHICS.LOCATION.LON	0.0239518
MED.MEDS.Vitamine_D_ATC_A11CC	EXP.SMOKING.Smoker.stopped	0.0239424
SOCIOEC.WORK.Unemployed	EXP.DIET.ECorrected.CarbsGlucose	0.0239348
MED.MEDS.Seratonine_uptake_inhibitors_selective_ATC_N06AB	MED.DISEASES.Gastrointestinal.FGID.IBS	0.0239336
MED.DISEASES.Gastrointestinal.Autoimmune.IBD.UC	MED.BLOOD.Lymphocytes_10E9perL	0.0239322
META.POOP.COLLECTION_SEASON_Winter	MED.HEALTH.RAND.Health.Change.1y	0.0239321
MED.MEDS.Xanhine_oxidase_inhibitors_ATC_M04AA	MED.MEDS.Low_Ceiling_Diuretics_ATC_C03EA	0.0239298
SOCIOECONOMIC.BUURT.Highincome.Pop.Prop	META.DNA.conc.ng.ul	0.0239287
MED.MEDS.Angiotensine_receptor_blockers_ATC_C09CA	MED.URINE.Creatinine_24_hrs_urine_mmolperL	0.0239277
MED.MEDS.Other_Musculo_skeletal_ATC_M	EXP.PETS.now.Dog	0.0239246
META.BATCH_dag3_batch3	MED.DISEASES.Cancer.Cervix	0.0239179
MED.DISEASES.Pulmonary.Autoimmune.Asthma	MED.DISEASES.Hepatologic.Gallstones	0.0239176
MED.MEDS.Obstructive_Airways_ATC_R03	EXP.BIRTH.EARLYLIFE.Duration.m	0.0239133
SOCIOEC.STATUS.Schoolgoer	SOCIOEC.WORK.Hours.paidwork.week	0.0239058
EXP.EARLYLIFE.LIVINGPLACE.child.1.4_Other	MED.MEDS.Antiarrithmics_class1_ATC_C01B	0.0239035
EXP.EARLYLIFE.LIVINGPLACE.child.1.4_Other	MED.MEDS.Other_Cardiovascular_ATC_C	0.0239035
MED.DISEASES.Gastrointestinal.FGID.IBS	EXP.DIET.ECorrected.CarbsPoly	0.0239017
MED.DISEASES.Gastrointestinal.Stomach.Ulcer	EXP.EARLYLIFE.PETS.child.0.1.Dog	0.023898
META.Antibiotics_3m	MED.MEDS.Other_Alimentary_Metabolism_ATC_A	0.0238942
META.POOP.Freq	MED.BLOOD.Neutrophil_Granulocytes_10E9perL	0.023887
MED.INDICES.Fibrosis.Score.T1.lvl	MED.DISEASES.Cancer.Other	0.0238835
MED.MEDS.Other_Antineoplastic_immunomodulating_ATC_L	MED.DISEASES.Mental.Any	0.0238825
MED.DISEASES.Skin.Autoimmune.Atopic.dermatitis	MED.DISEASES.Cardiovascular.Clogged.Artheries	0.0238821
META.Antibiotics_3m	MED.DISEASES.Other.Kidney.Stones	0.0238752
MED.BLOOD.Glucose_mmolperL	EXP.EARLYLIFE.Birth.wt.g	0.0238731
META.BATCH_dag3_batch2	MED.DISEASES.Mental.Eating.disorder	0.0238731
MED.DISEASES.Other.Incontinence	EXP.EARLYLIFE.PETS.child.1.4.Cat	0.023868
MED.DISEASES.Mental.Burn.Out	EXP.EARLYLIFE.PETS.child.0.1.Any	0.0238679
MED.DISEASES.Skin.Autoimmune.Psoriasis	EXP.DIET.ECorrected.FatAll	0.0238678
EXP.EARLYLIFE.PETS.child.5.15.Cat	SOCIOECONOMIC.BUURT.Urbanicity	0.0238678
MED.MEDS.Other_Dermatologicals_ATC_D	SOCIOEC.WORK.Hours.paidwork.week	0.023867
SOCIOEC.INCOME.Income.Month	EXP.PETS.now.Cat	0.0238627
SOCIOEC.WORK.Days.paidwork.week	EXP.POLLUTION.PM2.5	0.0238559
MED.DISEASES.Neurological.Mental.Fatigue.Chronic	SOCIOEC.WORK.Days.paidwork.week	0.0238532
MED.MEDS.Psychoanaleptics_ATC_N06	MED.DISEASES.Mental.Eating.disorder	0.023853
MED.DISEASES.Neurological.Migraine	DEMOGRAPHICS.LOCATION.LAT	0.0238516
MED.MEDS.Biguanides_ATC_A10BA	MED.DISEASES.Gastrointestinal.Rome3_IBS.TypeD	0.0238501
META.BATCH_dag3_batch1	EXP.PETS.now.Cat	0.0238488
MED.DISEASES.Cancer.Any	MED.DISEASES.Blood.Thrombosis	0.0238428
MED.DISEASES.Neurological.Migraine	EXP.EARLYLIFE.Preg.Mother.Smoking	0.0238275
MED.MEDS.Other_Dermatologicals_ATC_D	MED.DISEASES.Other.Fractures.Hip	0.0238164
MED.MEDS.Vitamine_D_ATC_A11CC	MED.MEDS.Other_Antiinfectives_sys_ATC_J	0.0238164
MED.MEDS.Vitamine_D_ATC_A11CC	MED.MEDS.Other_Dermatologicals_ATC_D	0.0238164
MED.MEDS.Antipsychotics_atypical_ATC_N05AH	MED.DISEASES.Neurological.Mental.Fatigue.Chronic	0.023816
SOCIOEC.WORK.Unemployed	MED.DISEASES.Cardiovascular.Clogged.Artheries	0.023809
SOCIOEC.WORK.Housewife.husband	META.POOP.BristolMean	0.0238046
MED.DISEASES.Neurological.Mental.Fatigue.Chronic	META.POOP.BristolMean	0.0238039
META.Antibiotics_3m	MED.MEDS.Other_Dermatologicals_ATC_D	0.0238028
MED.BLOOD.Sodium_mmolperL	EXP.EARLYLIFE.Birth.lt	0.0238019
MED.MEDS.Other_Antiinfectives_sys_ATC_J	EXP.EARLYLIFE.Parent.smoker.childhood	0.0238009
MED.MEDS.Angiotensine_receptor_blockers_ATC_C09CA	SOCIOEC.WORK.Days.paidwork.week	0.0237955
SOCIOEC.STATUS.Retired	EXP.DIET.ECorrected.CarbsAddedSugar	0.023789
MED.DISEASES.Other.Chronic.cystitis	EXP.EARLYLIFE.PETS.child.5.15.Any	0.0237787
MED.DISEASES.Skin.Autoimmune.Atopic.dermatitis	EXP.PETS.now.Any	0.0237724
MED.DISEASES.Cancer.Other	EXP.BIRTH.EARLYLIFE.Duration.m	0.023772
MED.MEDS.Other_Antiparasitic_ATC_P	MED.DISEASES.Neurological.Migraine	0.0237714
META.POOP.COLLECTION_SEASON_Summer	ANTHRO.BMI.deltaT2T1	0.0237682
MED.MEDS.Statines_ATC_C10AA	MED.DISEASES.Cancer.Skin.Basal	0.0237664
MED.BLOOD.Eosinophil_Granulocytes_10E9perL	EXP.BIRTH.EARLYLIFE.Duration.m	0.023763
MED.DISEASES.Other.Chronic.Inflammation.Throatnose	EXP.EARLYLIFE.PETS.child.1.4.Dog	0.0237624
MED.MEDS.Other_NervousSystem_ATC_N	MED.DISEASES.Other.Chronic.Muscle.Weakness	0.0237622
MED.MEDS.Other_GenitoUrinarySystm_SexHormones_ATC_G04	MED.DISEASES.Pulmonary.Pulmonary.Embolism	0.0237591
MED.DISEASES.Other.Osteoporosis	MED.DISEASES.Other.Chronic.cystitis	0.0237574
MED.DISEASES.Hepatologic.Gallstones	MED.DISEASES.Cancer.Colon	0.0237564
MED.MEDS.Stomach_Acid_ATC_A02	MED.DISEASES.Hepatologic.Gallstones	0.0237564
MED.DISEASES.Mental.Other.anxiety	EXP.PETS.now.Dog	0.0237493
EXP.SMOKING.Passive	EXP.EARLYLIFE.PETS.child.5.15.Cat	0.0237488
MED.DISEASES.Neurological.Stroke	MED.DISEASES.Cardiovascular.Heartrate.complains	0.0237471
MED.MEDS.Anti_epileptics_ATC_N03A	MED.DISEASES.Neurological.Headaches.HowOften	0.0237432
MED.MEDS.Fluorochinolons_ATC_C08DA	MED.INDICES.Fibrosis.score.T1.NR	0.0237404
MED.DISEASES.Other.Fractures.Other	MED.DISEASES.Cardiovascular.Colesterol.high	0.0237333
MED.MEDS.Other_Musculo_skeletal_ATC_M	MED.BLOOD.Thrombocytes_10E9perL	0.0237202
MED.DISEASES.Cardiovascular.Atherosclerosis	EXP.EARLYLIFE.Birth.lt	0.0237192
MED.DISEASES.Blood.Thrombosis	EXP.EARLYLIFE.Birth.lt	0.0237177
MED.DISEASES.Gastrointestinal.Autoimmune.IBD.UC	EXP.SMOKING.Smoker.OneYear.Ever	0.0237121
MED.MEDS.Acetanilide_derivatives_ATC_N02BE	MED.DISEASES.Other.Osteoporosis	0.0237097
MED.MEDS.Vitamine_K_antagonists_ATC_B01AA	MED.DISEASES.Cancer.Cervix	0.0237082
MED.DISEASES.Hepatologic.Liver.Disorder.Unspec	EXP.DIET.ECorrected.CarbsFructose	0.0237052
MED.MEDS.Thyreomimetics_ATC_H03AA	DEMOGRAPHICS.LOCATION.LAT	0.0236984
META.BATCH_dag3_batch2	MED.DISEASES.Gastrointestinal.Stomach.Ulcer	0.0236947
MED.DISEASES.Gastrointestinal.Rome3_IBS.Any	EXP.DIET.ECorrected.ProtPlant	0.0236877
MED.MEDS.Other_Dermatologicals_ATC_D	MED.DISEASES.Mental.Other.anxiety	0.0236859
MED.MEDS.Antihistaminics_ATC_R06AX	SOCIOEC.WORK.Hours.paidwork.week	0.0236835
EXP.EARLYLIFE.Birth.Mode_C.Section	MED.DISEASES.Gastrointestinal.Rome3_IBS.TypeD	0.023683
MED.DISEASES.Mental.Depression	MED.DISEASES.Cancer.Skin.Basal	0.0236789
SOCIOEC.WORK.Days.paidwork.week	EXP.BIRTH.EARLYLIFE.Duration.m	0.0236761
MED.DISEASES.Mental.Burn.Out	MED.DISEASES.Gastrointestinal.Autoimmune.IBD.CD	0.0236735
MED.MEDS.NSAIDs_ATC_M01A	EXP.EARLYLIFE.Preg.Mother.Smoking	0.0236719
MED.DISEASES.Other.Chronic.Inflammation.Throatnose	MED.DISEASES.Neurological.Mental.Fatigue.Chronic	0.0236716
MED.DISEASES.Neurological.Headaches.HowOften	MED.DISEASES.Neurological.Dizziness.Falling	0.0236711
EXP.EARLYLIFE.LIVINGPLACE.child.1.4_Village.rur	MED.BLOOD.Bpressure.systolic.mm.Hg	0.0236692
MED.MEDS.Other_GenitoUrinarySystm_SexHormones_ATC_G04	MED.DISEASES.Neurological.Mental.Fibromyalgia	0.023664
MED.MEDS.Insuline_ATC_A10A	EXP.EARLYLIFE.PETS.child.1.4.Cat	0.0236598
MED.MEDS.Psychoanaleptics_ATC_N06	MED.DISEASES.Other.Chronic.Inflammation.Throatnose	0.0236583
MED.DISEASES.Gastrointestinal.Rome3_IBS.TypeC	EXP.SMOKING.Smoker.OneYear.Ever	0.0236574
MED.MEDS.Other_Dermatologicals_ATC_D	DEMOGRAPHICS.LOCATION.LAT	0.0236542
MED.BLOOD.Thrombocytes_10E9perL	EXP.DIET.Scores.LowCarb	0.023652
MED.BLOOD.Glucose_mmolperL	EXP.POLLUTION.NO2	0.023648
MED.DISEASES.Pulmonary.Pulmonary.Embolism	EXP.BIRTH.EARLYLIFE.Duration.m	0.0236446
META.POOP.COLLECTION_SEASON_Spring	MED.SURGERY.Appendectomy	0.0236437
MED.DISEASES.Other.RSI	EXP.DIET.ECorrected.ProtAll	0.023642
MED.MEDS.Vitamine_D_ATC_A11CC	MED.BLOOD.Lymphocytes_10E9perL	0.0236411
META.BATCH_dag3_batch4	MED.DISEASES.Endocrine.Diabetes.any	0.023629
MED.MEDS.Benzodiazepine_agonists_ATC_N05	MED.DISEASES.Hepatologic.Liver.Disorder.Unspec	0.0236185
MED.MEDS.Statines_ATC_C10AA	MED.MEDS.Seratonine_uptake_inhibitors_selective_ATC_N06AB	0.0236169
MED.MEDS.Other_Musculo_skeletal_ATC_M	SOCIOECONOMIC.BUURT.Highincome.Pop.Prop	0.0236041
MED.MEDS.Antibacterials_ATC_J01	MED.DISEASES.Neurological.Headaches.HowOften	0.0236025
MED.DISEASES.Cancer.Breast	EXP.SMOKING.Smoker.stopped	0.0235988
MED.DISEASES.Neurological.Mental.Fibromyalgia	MED.DISEASES.Mental.Eating.disorder	0.0235925
META.BATCH_dag3_batch1	MED.DISEASES.Neurological.Migraine	0.0235886
MED.MEDS.Salycilates_ATC_B01AC	MED.BLOOD.Glucose_mmolperL	0.0235878
MED.DISEASES.Cancer.Colon	MED.DISEASES.Cancer.Breast	0.0235863
MED.MEDS.Insuline_ATC_A10A	MED.DISEASES.None.No.Diseases	0.0235859
MED.MEDS.PPIs_ATC_A02BC	MED.DISEASES.Mental.Eating.disorder	0.0235851
EXP.SMOKING.Smoker.Now	META.DNA.postclean.reads	0.0235847
MED.DISEASES.Neurological.Mental.Fatigue.Chronic	MED.BLOOD.Hemoglobin_mmolperL	0.0235841
MED.DISEASES.Mental.OCD	EXP.EARLYLIFE.PETS.child.0.1.Cat	0.0235796
MED.DISEASES.Gastrointestinal.Rome3_IBS.TypeU	MED.DISEASES.Endocrine.Autoimmune.DiabetesT1	0.0235717
MED.MEDS.Other_Antiparasitic_ATC_P	MED.MEDS.ACE_inhibitors_ATC_C09AA	0.0235687
MED.DISEASES.Neurological.Dizziness.Falling	MED.DISEASES.Mental.Eating.disorder	0.0235615
MED.MEDS.Intestinal_antiinflammatory_agents_ATC_A07E	EXP.EARLYLIFE.Birth.wt.g	0.0235486
MED.DISEASES.Other.Fractures.Hip	MED.DISEASES.Cardiovascular.Arrythmia.MedDiagnosed	0.0235453
MED.MEDS.Low_Ceiling_Diuretics_ATC_C03EA	MED.MEDS.Antibacterials_ATC_J01	0.0235309
MED.MEDS.Vitamine_B_ATC_A11DA	MED.DISEASES.Gastrointestinal.Rome3_IBS.Any	0.0235296
MED.INDICES.NAFLD.T1.CLASS	SOCIOECONOMIC.BUURT.Urbanicity	0.0235285
EXP.EARLYLIFE.LIVINGPLACE.child.1.4_Village.rur	EXP.DIET.ECorrected.ProtAll	0.0235272
MED.MEDS.Thyreomimetics_ATC_H03AA	MED.DISEASES.Other.Autoimmune.Rheumatoid.Artritis	0.0235233
MED.MEDS.Thiazides_ATC_C03BA	MED.DISEASES.Other.Osteoporosis	0.0235209
MED.MEDS.SexHormones_AndModulators_ATC_G03	MED.MEDS.Beta_2_sympathicomimetics_ATC_R03AC	0.0235183
MED.SURGERY.Appendectomy	EXP.EARLYLIFE.PETS.child.5.15.Cat	0.0235168
MED.MEDS.Antiinflammatory_and_antirheumatic_ATC_M01	MED.BLOOD.Erythrocytes_10E12perL	0.0235138
EXP.SMOKING.Smoker.stopped	EXP.EARLYLIFE.PETS.child.0.1.Cat	0.0235119
MED.DISEASES.Other.Fractures.Hip	MED.DISEASES.Cancer.Prostate	0.0235117
MED.MEDS.Salycilates_ATC_B01AC	MED.BLOOD.Triglycerides_mmolperL	0.0235087
MED.DISEASES.Neurological.Epilepsy	EXP.EARLYLIFE.PETS.child.5.15.Cat	0.0235072
MED.DISEASES.Mental.ADHD	EXP.PETS.now.Cat	0.0235066
MED.DISEASES.Blood.Anemia	EXP.DIET.ECorrected.CarbsGlucose	0.0235059
MED.DISEASES.Mental.Addiction.Any	MED.DISEASES.Cardiovascular.Atherosclerosis	0.0235058
MED.MEDS.Insuline_ATC_A10A	MED.DISEASES.Cardiovascular.Atherosclerosis	0.0235058
MED.MEDS.Parasympathicolyticum_ATC_R03BB	MED.DISEASES.Cardiovascular.Atherosclerosis	0.0235058
MED.MEDS.Parasympathicolyticum_ATC_R03BB	MED.DISEASES.Mental.Addiction.Any	0.0235058
MED.DISEASES.Gastrointestinal.Stomach.Ulcer	MED.DISEASES.Blood.Anemia	0.0235046
META.BATCH_dag3_batch5	MED.MEDS.Statines_ATC_C10AA	0.0234999
MED.DISEASES.Other.RSI	MED.DISEASES.Gastrointestinal.Autoimmune.IBD.CD	0.0234976
META.DNA.postclean.reads	EXP.GREENSPACE.NDVI.100m	0.0234972
META.BATCH_dag3_batch3	EXP.EARLYLIFE.PETS.child.5.15.Dog	0.0234945
META.POOP.COLLECTION_SEASON_Spring	MED.MEDS.Endocrine_therapy_ATC_L02	0.0234934
MED.DISEASES.Other.Fractures.Other	MED.DISEASES.Mental.Agoraphobia	0.0234903
META.BATCH_dag3_batch2	DEMOGRAPHICS.LOCATION.LON	0.0234856
META.DNA.postclean.reads	MED.BLOOD.HDL_Cholesterol_mmolperL	0.0234843
MED.MEDS.Endocrine_therapy_ATC_L02	MED.HEALTH.RAND.Health.Change.1y	0.0234816
MED.MEDS.Angiotensine_receptor_blockers_ATC_C09CA	MED.BLOOD.Creatinine_umolperL	0.02348
MED.MEDS.Vitamine_K_antagonists_ATC_B01AA	MED.MEDS.Sertoltransport_blockers_ATC_C10AX	0.0234748
MED.MEDS.Psychoanaleptics_ATC_N06	MED.DISEASES.Gastrointestinal.Rome3_IBS.TypeC	0.0234733
META.BATCH_dag3_batch2	MED.DISEASES.Neurological.Seizure.Fit	0.0234695
MED.MEDS.Beta_blokkers_ATC_C07AB	MED.DISEASES.Other.Incontinence	0.0234634
MED.MEDS.Lipid_Modifying_ATC_C10	MED.DISEASES.Cancer.Other	0.0234633
MED.MEDS.Salycilates_ATC_B01AC	MED.DISEASES.Mental.Addiction.Any	0.0234624
MED.MEDS.Xanhine_oxidase_inhibitors_ATC_M04AA	MED.MEDS.Antibacterials_ATC_J01	0.0234619
MED.INDICES.FattyLiverIndex.T1.Class	MED.DISEASES.Hepatologic.Hepatitis	0.0234611
MED.MEDS.Vertigo_middelen_ATC_N07CA	MED.INDICES.FattyLiverIndex.T1.Class	0.0234611
MED.DISEASES.Neurological.Seizure.Fit	MED.DISEASES.Gastrointestinal.Rome3_IBS.Any	0.0234512
MED.MEDS.Fluorochinolons_ATC_C08DA	MED.DISEASES.Endocrine.DiabetesT2	0.0234485
MED.MEDS.Antibacterials_ATC_J01	MED.DISEASES.Cardiovascular.Arrythmia.MedDiagnosed	0.0234318
MED.DISEASES.Cardiovascular.Hypertension	MED.BLOOD.Potassium_mmolperL	0.0234275
META.BATCH_dag3_batch6	MED.BLOOD.Lymphocytes_10E9perL	0.0234063
EXP.EARLYLIFE.LIVINGPLACE.child.1.4_Suburbs	MED.DISEASES.Endocrine.DiabetesT2	0.0233992
MED.MEDS.Anticoagulants_ATC_B01AE	MED.DISEASES.Other.Chronic.Inflammation.Throatnose	0.0233991
META.POOP.COLLECTION_SEASON_Fall	MED.SURGERY.Appendectomy	0.0233945
MED.DISEASES.Cardiovascular.Arrythmia.MedDiagnosed	EXP.EARLYLIFE.PETS.child.5.15.Cat	0.0233896
MED.DISEASES.Skin.Autoimmune.Psoriasis	MED.DISEASES.Gastrointestinal.FGID.IBS	0.0233869
MED.MEDS.Thyreomimetics_ATC_H03AA	MED.DISEASES.Neurological.Headaches.HowOften	0.0233868
MED.MEDS.Fluorochinolons_ATC_C08DA	MED.DISEASES.Skin.Autoimmune.Atopic.dermatitis	0.0233852
MED.MEDS.Seratonine_uptake_inhibitors_selective_ATC_N06AB	MED.DISEASES.Other.Osteoarthritis	0.0233806
MED.MEDS.Laxatives_volume_increasing_ATC_A06AC	MED.DISEASES.Mental.Eating.disorder	0.0233806
META.BATCH_dag3_batch1	EXP.DIET.ECorrected.CarbsFructose	0.0233758
MED.MEDS.Other_GenitoUrinarySystm_SexHormones_ATC_G04	MED.DISEASES.Mental.Any	0.0233748
MED.DISEASES.Skin.Autoimmune.Atopic.dermatitis	MED.DISEASES.Mental.Burn.Out	0.0233704
MED.BLOOD.Lymphocytes_10E9perL	MED.BLOOD.Bpressure.systolic.mm.Hg	0.0233688
MED.DISEASES.Skin.Autoimmune.Psoriasis	MED.DISEASES.Cardiovascular.Atherosclerosis	0.0233602
MED.DISEASES.Cancer.Any	MED.DISEASES.Blood.Anemia	0.023355
MED.DISEASES.Mental.Eating.disorder	MED.DISEASES.Gastrointestinal.Rome3_IBS.TypeD	0.0233516
MED.MEDS.Other_Alimentary_Metabolism_ATC_A	MED.DISEASES.Mental.Any	0.0233478
MED.DISEASES.Gastrointestinal.Rome3_IBS.TypeM	SOCIOEC.WORK.Days.paidwork.week	0.0233428
MED.DISEASES.Hepatologic.Liver.Disorder.Unspec	MED.BLOOD.HbA1c_mmolpermol	0.0233287
MED.DISEASES.Cancer.Other	EXP.POLLUTION.PM2.5	0.0233283
EXP.EARLYLIFE.LIVINGPLACE.child.1.4_Farmhouse	SOCIOEC.STATUS.Retired	0.0233234
META.BATCH_dag3_batch1	MED.BLOOD.Creatinine_umolperL	0.0233199
MED.INDICES.Fibrosis.Score.T1.lvl	EXP.EARLYLIFE.PETS.child.5.15.Cat	0.0233141
MED.DISEASES.Cancer.Skin.Basal	EXP.EARLYLIFE.PETS.child.0.1.Cat	0.0233132
MED.DISEASES.Mental.Any	MED.BLOOD.Bpressure.systolic.mm.Hg	0.0233083
MED.DISEASES.Other.Chronic.Muscle.Weakness	MED.DISEASES.Gastrointestinal.FGID.IBS	0.0233004
EXP.EARLYLIFE.LIVINGPLACE.child.1.4_Other	MED.DISEASES.Cardiovascular.Heath.valve.problems	0.0232995
EXP.EARLYLIFE.Parent.smoker.childhood	EXP.EARLYLIFE.Preg.dur	0.0232985
EXP.EARLYLIFE.PETS.child.1.4.Dog	MED.BLOOD.Glucose_mmolperL	0.0232951
MED.MEDS.Alfa_blokkers_ATC_G04CA	EXP.GREENSPACE.NDVI.100m	0.0232858
MED.MEDS.P2Y12_inhibitors_ATC_B01AC	MED.BLOOD.Sodium_mmolperL	0.0232857
MED.DISEASES.Pulmonary.Pulmonary.Embolism	MED.DISEASES.Pulmonary.Autoimmune.Asthma	0.0232807
MED.MEDS.Other_Alimentary_Metabolism_ATC_A	MED.DISEASES.Pulmonary.Autoimmune.Asthma	0.0232807
MED.MEDS.Laxatives_osmotic_ATC_A06AD	MED.MEDS.Acetanilide_derivatives_ATC_N02BE	0.0232781
MED.DISEASES.Pulmonary.COPD	DEMOGRAPHICS.LOCATION.LON	0.0232721
MED.MEDS.Psychoanaleptics_ATC_N06	MED.DISEASES.Other.Kidney.Stones	0.0232708
