## Supplementary Tables for "The Dutch Microbiome Project defines factors that shape the healthy gut microbiome" (part 2 of 3)

### Sheet: S2C (continued)
Supplementary Table: Correlations between metadata variables
MED.DISEASES.Mental.Agoraphobia	MED.DISEASES.Cancer.Skin.Basal	0.0232675
MED.MEDS.Sulfonylureumderivaties_ATC_A10BB	EXP.DIET.Scores.Fat	0.0232611
META.BATCH_dag3_batch4	MED.MEDS.Other_Cardiovascular_ATC_C	0.0232582
MED.MEDS.Tricyclic_antidepressants_ATC_N06AA	MED.MEDS.Biguanides_ATC_A10BA	0.0232525
MED.MEDS.Antihistaminics_ATC_R06AX	MED.MEDS.Antibacterials_ATC_J01	0.0232459
EXP.GREENSPACE.NDVI.100m	EXP.DIET.Scores.LowCarb	0.0232403
MED.MEDS.PPIs_ATC_A02BC	EXP.SMOKING.Passive	0.0232354
MED.DISEASES.Neurological.Seizure.Fit	MED.DISEASES.Mental.Panic.disorder	0.023235
MED.DISEASES.Other.Osteoarthritis	MED.DISEASES.Cancer.Colon	0.0232312
MED.MEDS.Opioids_ATC_N02A	MED.DISEASES.Other.Osteoarthritis	0.0232312
META.BATCH_dag3_batch3	EXP.EARLYLIFE.PETS.child.5.15.Any	0.0232281
EXP.EARLYLIFE.PETS.child.5.15.Dog	MED.BLOOD.Potassium_mmolperL	0.0232267
MED.DISEASES.Gastrointestinal.FGID.IBS	EXP.DIET.ECorrected.CarbsGlucose	0.0232257
MED.MEDS.PPIs_ATC_A02BC	MED.DISEASES.Cardiovascular.Blood.clotting.disorder	0.0232163
MED.MEDS.Anticoagulants_ATC_B01AE	MED.DISEASES.Pulmonary.Pulmonary.Embolism	0.0232134
MED.MEDS.Other_Alimentary_Metabolism_ATC_A	MED.MEDS.Anticoagulants_ATC_B01AE	0.0232134
MED.MEDS.Other_NervousSystem_ATC_N	EXP.EARLYLIFE.Preg.Mother.Smoking	0.0232114
MED.MEDS.SexHormones_AndModulators_ATC_G03	MED.DISEASES.Neurological.Headaches.HowOften	0.0232065
MED.MEDS.Xanhine_oxidase_inhibitors_ATC_M04AA	MED.BLOOD.Potassium_mmolperL	0.0232052
MED.MEDS.Sertoltransport_blockers_ATC_C10AX	MED.DISEASES.Cardiovascular.Hypertension	0.0232038
MED.MEDS.Opioids_ATC_N02A	MED.DISEASES.Neurological.Headaches.Duration	0.023201
MED.MEDS.Intestinal_antiinflammatory_agents_ATC_A07E	EXP.DIET.ECorrected.ProtPlant	0.0231991
MED.MEDS.ACE_inhibitors_ATC_C09AA	MED.DISEASES.Hepatologic.Gallstones	0.0231956
MED.MEDS.Low_Ceiling_Diuretics_ATC_C03EA	MED.DISEASES.Gastrointestinal.Autoimmune.IBD.UC	0.023187
META.BATCH_dag3_batch5	MED.DISEASES.Cancer.Colon	0.0231839
MED.DISEASES.Gastrointestinal.Stomach.Ulcer	EXP.EARLYLIFE.PETS.child.5.15.Cat	0.0231807
MED.MEDS.Trombocyte_aggregation_inhibitors_ATC_B01AC	MED.DISEASES.Cardiovascular.Blood.clotting.disorder	0.0231798
MED.MEDS.Benzodiazepine_agonists_ATC_N05	MED.DISEASES.Other.Chronic.Muscle.Weakness	0.0231732
MED.BLOOD.Thrombocytes_10E9perL	EXP.DIET.ECorrected.CarbsGlucose	0.0231687
META.Antibiotics_3m	MED.DISEASES.Cardiovascular.Heart.Failure.Disorder	0.0231587
META.POOP.COLLECTION_SEASON_Spring	MED.DISEASES.Cardiovascular.Atherosclerosis	0.0231562
MED.MEDS.Corticosteroids_Eyedrops_ATC_S03A	ANTHRO.BMI.deltaT2T1	0.0231488
EXP.EARLYLIFE.Birth.Mode_Natural	MED.INDICES.Fibrosis.score.T1.NR	0.0231401
EXP.EARLYLIFE.PETS.child.5.15.Any	DEMOGRAPHICS.LOCATION.LAT	0.0231398
MED.MEDS.Acetanilide_derivatives_ATC_N02BE	MED.DISEASES.Gastrointestinal.FGID.IBS	0.0231234
MED.MEDS.Other_Dermatologicals_ATC_D	MED.DISEASES.Neurological.Stroke	0.0231137
EXP.POLLUTION.NO2	EXP.DIET.ECorrected.CarbsGlucose	0.0231098
MED.HEALTH.RAND.Health.Change.1y	MED.DISEASES.Mental.ADHD	0.0231084
MED.DISEASES.Cancer.Cervix	EXP.PETS.now.Cat	0.0231063
MED.DISEASES.Neurological.Mental.Fatigue.Chronic	EXP.EARLYLIFE.PETS.child.0.1.Cat	0.0231009
MED.DISEASES.Gastrointestinal.FGID.Bloating	EXP.DIET.Scores.Carbs	0.0230996
MED.DISEASES.Other.Chronic.Muscle.Weakness	EXP.SMOKING.Smoker.Now	0.0230978
MED.MEDS.Glucocorticoids_Inhaled_ATC_R03BA	META.POOP.BristolMean	0.0230876
MED.DISEASES.Mental.Eating.disorder	MED.INDICES.FattyLiverIndex.T1.NR	0.0230826
META.BATCH_dag3_batch7	MED.BLOOD.Sodium_mmolperL	0.0230815
MED.DISEASES.Skin.Autoimmune.Psoriasis	EXP.DIET.Scores.Fat	0.0230793
MED.MEDS.Xanhine_oxidase_inhibitors_ATC_M04AA	MED.MEDS.Calcium_antagonists_ATC_C08CA	0.0230768
MED.DISEASES.Gastrointestinal.Rome3_IBS.TypeM	EXP.PETS.now.Dog	0.0230762
MED.DISEASES.Skin.Autoimmune.Psoriasis	EXP.EARLYLIFE.PETS.child.5.15.Any	0.0230748
MED.MEDS.PPIs_ATC_A02BC	MED.DISEASES.Skin.Autoimmune.Atopic.dermatitis	0.0230745
MED.MEDS.Thyreomimetics_ATC_H03AA	MED.MEDS.NSAIDs_ATC_M01A	0.02307
MED.MEDS.Beta_blokkers_ATC_C07AB	MED.DISEASES.Pulmonary.Pulmonary.Embolism	0.0230685
MED.MEDS.Xanhine_oxidase_inhibitors_ATC_M04AA	EXP.DIET.ECorrected.CarbsMaltose	0.0230678
MED.MEDS.Sulfonylureumderivaties_ATC_A10BB	MED.MEDS.Parasympathicolyticum_ATC_R03BB	0.023067
MED.MEDS.Low_Ceiling_Diuretics_ATC_C03EA	MED.BLOOD.Potassium_mmolperL	0.0230651
META.Antibiotics_3m	MED.DISEASES.Cancer.Any	0.0230649
MED.MEDS.Antipsychotics_atypical_ATC_N05AH	EXP.EARLYLIFE.PretermBorn	0.0230645
EXP.EARLYLIFE.LIVINGPLACE.child.1.4_City centre	MED.DISEASES.Neurological.Headaches.HowOften	0.0230638
MED.SURGERY.Appendectomy.age	EXP.DIET.ECorrected.CarbsFructose	0.0230591
SOCIOEC.STATUS.Schoolgoer	EXP.PETS.now.Any	0.0230523
MED.DISEASES.Mental.Other.anxiety	MED.DISEASES.Cancer.Skin.Basal	0.0230523
MED.SURGERY.Appendectomy	MED.BLOOD.Potassium_mmolperL	0.0230514
MED.DISEASES.Other.Kidney.Stones	MED.DISEASES.Gastrointestinal.Autoimmune.IBD.UC	0.0230464
MED.MEDS.Sulfonylureumderivaties_ATC_A10BB	EXP.EARLYLIFE.PETS.child.5.15.Dog	0.0230446
META.Antibiotics_3m	MED.MEDS.Benzodiazepine_agonists_ATC_N05	0.0230403
META.Antibiotics_3m	MED.MEDS.SexHormones_AndModulators_ATC_G03	0.0230403
SOCIOEC.WORK.Paidwork.any	EXP.DIET.Scores.Fat	0.0230364
MED.BLOOD.Neutrophil_Granulocytes_10E9perL	EXP.DIET.ECorrected.FatAll	0.0230359
MED.DISEASES.Neurological.Seizure.Fit	MED.DISEASES.Gastrointestinal.FGID.IBS_Strict	0.0230288
MED.DISEASES.Cardiovascular.Colesterol.high	EXP.EARLYLIFE.PETS.child.5.15.Cat	0.0230233
MED.MEDS.Laxatives_volume_increasing_ATC_A06AC	ANTHRO.Sex	0.0230232
MED.BLOOD.hsCRP_mgperL	EXP.DIET.ECorrected.CarbsLactose	0.0230229
EXP.PETS.now.Cat	EXP.DIET.Probiotics	0.0230228
MED.DISEASES.Skin.Autoimmune.Psoriasis	EXP.BIRTH.EARLYLIFE.Duration.m	0.0230197
MED.DISEASES.Mental.ADHD	MED.DISEASES.Hepatologic.Gallstones	0.0230076
MED.MEDS.Vertigo_middelen_ATC_N07CA	MED.DISEASES.Cardiovascular.Colesterol.high	0.023002
MED.MEDS.Antiarrithmics_class1_ATC_C01B	MED.DISEASES.Other.Fractures.Hip	0.0229911
MED.MEDS.Endocrine_therapy_ATC_L02	MED.DISEASES.Other.Fractures.Hip	0.0229911
MED.MEDS.Vitamine_D_ATC_A11CC	MED.MEDS.Other_Musculo_skeletal_ATC_M	0.0229911
MED.DISEASES.Neurological.Seizure.Fit	MED.DISEASES.Mental.Social.phobia	0.0229877
MED.DISEASES.Neurological.Seizure.Fit	MED.DISEASES.Neurological.Mental.Fatigue.Chronic	0.0229877
MED.MEDS.Benzodiazepine_agonists_ATC_N05	EXP.EARLYLIFE.PETS.child.5.15.Dog	0.0229849
MED.INDICES.FattyLiverIndex.T1.Class	MED.DISEASES.Other.Chronic.cystitis	0.0229846
MED.MEDS.Other_Antineoplastic_immunomodulating_ATC_L	EXP.DIET.Ratios.CarbToProtein	0.0229694
MED.DISEASES.Mental.Panic.disorder	EXP.EARLYLIFE.PETS.child.5.15.Dog	0.0229655
EXP.EARLYLIFE.LIVINGPLACE.child.1.4_Village.rur	MED.DISEASES.Other.Chronic.cystitis	0.0229654
MED.DISEASES.Hepatologic.Gallstones	SOCIOECONOMIC.BUURT.Lowincome.Pop.Prop	0.0229649
MED.MEDS.Glucocorticoids_Inhaled_ATC_R03BA	MED.MEDS.Calcium_antagonists_ATC_C08CA	0.0229529
MED.DISEASES.Neurological.Seizure.Fit	EXP.DIET.Probiotics	0.0229514
MED.DISEASES.Neurological.Stroke	EXP.DIET.ECorrected.ProtAnimal	0.0229478
META.BATCH_dag3_batch4	SOCIOECONOMIC.BUURT.Highincome.Pop.Prop	0.0229445
EXP.EARLYLIFE.Preg.Mother.Smoking	MED.BLOOD.Monocytes_10E9perL	0.0229414
MED.HEALTH.RAND.Health.General	META.DNA.postclean.reads	0.0229394
MED.MEDS.P2Y12_inhibitors_ATC_B01AC	MED.DISEASES.Cardiovascular.Clogged.Artheries	0.0229337
MED.DISEASES.Other.Osteoarthritis	EXP.EARLYLIFE.Birth.lt	0.0229336
MED.MEDS.Sulfonylureumderivaties_ATC_A10BB	EXP.DIET.ECorrected.FatAll	0.0229332
EXP.DIET.Scores.LLProtein	EXP.BIRTH.EARLYLIFE.Duration.m	0.0229293
MED.BLOOD.Triglycerides_mmolperL	MED.BLOOD.Sodium_mmolperL	0.0229283
MED.DISEASES.Mental.Agoraphobia	MED.BLOOD.Sodium_mmolperL	0.0229188
EXP.EARLYLIFE.LIVINGPLACE.child.1.4_Other	MED.MEDS.P2Y12_inhibitors_ATC_B01AC	0.0229178
MED.MEDS.Anti_epileptics_ATC_N03A	EXP.EARLYLIFE.PETS.child.0.1.Dog	0.0229142
MED.MEDS.Calcium_antagonists_ATC_C08CA	MED.DISEASES.Neurological.Mental.Fibromyalgia	0.0229119
MED.MEDS.Acetanilide_derivatives_ATC_N02BE	SOCIOEC.WORK.Hours.paidwork.week	0.0228927
META.BATCH_dag3_batch2	MED.BLOOD.Glucose_mmolperL	0.0228898
MED.MEDS.Salycilates_ATC_B01AC	MED.DISEASES.Cancer.Skin.Basal	0.0228892
MED.MEDS.Other_Musculo_skeletal_ATC_M	MED.DISEASES.Other.Chronic.Inflammation.Throatnose	0.0228877
MED.DISEASES.Other.Fractures.Other	MED.DISEASES.Cardiovascular.Heart.Failure.Disorder	0.0228832
MED.MEDS.Psycholeptics_ATC_N05	MED.DISEASES.Gastrointestinal.Rome3_IBS.TypeM	0.022883
MED.MEDS.Other_NervousSystem_ATC_N	EXP.EARLYLIFE.PETS.child.5.15.Dog	0.0228806
MED.MEDS.Antihistaminics_ATC_R06AX	MED.DISEASES.Gastrointestinal.Autoimmune.IBD.UC	0.0228693
EXP.EARLYLIFE.PETS.child.5.15.Any	EXP.EARLYLIFE.PretermBorn	0.0228682
EXP.PETS.now.Dog	MED.BLOOD.Glucose_mmolperL	0.0228678
MED.MEDS.SexHormones_AndModulators_ATC_G03	EXP.PETS.now.Cat	0.0228655
MED.DISEASES.Endocrine.Diabetes.any	MED.BLOOD.LDL_Cholesterol_mmolperL	0.0228637
MED.DISEASES.Neurological.Seizure.Fit	MED.DISEASES.Cancer.Prostate	0.0228578
MED.DISEASES.Other.Osteoporosis	MED.DISEASES.Cancer.Prostate	0.0228578
MED.HEALTH.RAND.Health.General	MED.BLOOD.Creatinine_umolperL	0.022856
META.POOP.COLLECTION_SEASON_Fall	MED.MEDS.Opioids_ATC_N02A	0.0228555
MED.MEDS.Trombocyte_aggregation_inhibitors_ATC_B01AC	MED.DISEASES.Cancer.AnyNonBasal	0.0228537
MED.DISEASES.Cancer.Colon	SOCIOECONOMIC.BUURT.Lowincome.Pop.Prop	0.0228455
MED.DISEASES.Cardiovascular.Heart.Attack	MED.BLOOD.Erythrocytes_10E12perL	0.0228453
MED.DISEASES.Gastrointestinal.Rome3_IBS.TypeC	EXP.DIET.Scores.Carbs	0.0228444
MED.DISEASES.Cancer.Prostate	EXP.DIET.Ratios.CarbToFat	0.022837
MED.MEDS.Xanhine_oxidase_inhibitors_ATC_M04AA	MED.DISEASES.Cancer.Other	0.0228364
META.BATCH_dag3_batch1	MED.BLOOD.Eosinophil_Granulocytes_10E9perL	0.0228328
SOCIOEC.WORK.Housewife.husband	MED.MEDS.Biguanides_ATC_A10BA	0.0228295
MED.MEDS.Other_Dermatologicals_ATC_D	EXP.EARLYLIFE.Breastfed	0.0228252
MED.MEDS.Corticosteroids_Oral_ATC_H02	MED.DISEASES.Hepatologic.Liver.Disorder.Unspec	0.022819
MED.MEDS.Vitamine_B_ATC_A11DA	MED.DISEASES.Neurological.Headaches.HowOften	0.0228162
MED.DISEASES.Other.Fractures.Hip	MED.DISEASES.Cardiovascular.Colesterol.high	0.0228128
MED.DISEASES.Other.RSI	MED.DISEASES.Mental.OCD	0.0228128
MED.MEDS.Insuline_ATC_A10A	MED.DISEASES.Mental.Depression	0.0228113
MED.DISEASES.Other.Incontinence	EXP.EARLYLIFE.PETS.child.0.1.Dog	0.0228097
MED.MEDS.Other_Alimentary_Metabolism_ATC_A	EXP.DIET.ECorrected.CarbsPoly	0.0228086
MED.DISEASES.Other.Chronic.cystitis	EXP.EARLYLIFE.Preg.Mother.Smoking	0.0228067
MED.MEDS.Biguanides_ATC_A10BA	MED.DISEASES.Gastrointestinal.FGID.IBS	0.0228054
MED.MEDS.Seratonine_uptake_inhibitors_selective_ATC_N06AB	MED.DISEASES.Skin.Autoimmune.Severe.acne	0.0227958
SOCIOEC.WORK.Unemployed	MED.DISEASES.Cardiovascular.Atherosclerosis	0.0227938
MED.DISEASES.Skin.Autoimmune.Psoriasis	MED.DISEASES.Gastrointestinal.Autoimmune.IBD.UC	0.0227855
MED.MEDS.Benzodiazepine_agonists_ATC_N05	MED.DISEASES.Cardiovascular.Heart.Attack	0.0227823
META.BATCH_dag3_batch1	SOCIOEC.WORK.Hours.paidwork.week	0.0227795
MED.DISEASES.Skin.Autoimmune.Psoriasis	MED.BLOOD.Bpressure.diastolic.mm.Hg	0.0227757
META.BATCH_dag3_batch5	MED.BLOOD.Potassium_mmolperL	0.0227754
MED.MEDS.Other_Alimentary_Metabolism_ATC_A	MED.INDICES.FattyLiverIndex.T1.Class	0.0227731
MED.MEDS.Statines_ATC_C10AA	MED.DISEASES.Other.Autoimmune.Rheumatoid.Artritis	0.0227646
MED.DISEASES.Mental.Other.anxiety	MED.BLOOD.Erythrocytes_10E12perL	0.0227606
MED.MEDS.Endocrine_therapy_ATC_L02	EXP.BIRTH.EARLYLIFE.Duration.m	0.0227548
MED.DISEASES.Cancer.Skin.Basal	EXP.EARLYLIFE.PETS.child.5.15.Cat	0.0227541
SOCIOEC.WORK.Unemployed	DEMOGRAPHICS.LOCATION.LON	0.0227528
MED.MEDS.Psychoanaleptics_ATC_N06	MED.DISEASES.Gastrointestinal.Stomach.Ulcer	0.0227415
MED.MEDS.Benzodiazepine_agonists_ATC_N05	MED.DISEASES.Cardiovascular.Heartrate.complains	0.0227398
MED.MEDS.Thyreomimetics_ATC_H03AA	MED.MEDS.Glucocorticoids_Inhaled_ATC_R03BA	0.022736
MED.MEDS.Opioids_ATC_N02A	EXP.SMOKING.Smoker.Now	0.0227292
MED.SURGERY.Appendectomy	MED.DISEASES.Hepatologic.Liver.Disorder.Unspec	0.0227287
MED.MEDS.Xanhine_oxidase_inhibitors_ATC_M04AA	MED.MEDS.NSAIDs_ATC_M01A	0.0227256
MED.MEDS.Obstructive_Airways_ATC_R03	META.DNA.postclean.reads	0.0227205
MED.DISEASES.Mental.Social.phobia	EXP.DIET.ECorrected.ProtAnimal	0.022719
SOCIOEC.OTHER.Religious	MED.DISEASES.Cancer.Breast	0.0227136
MED.MEDS.NSAIDs_ATC_M01A	MED.DISEASES.Gastrointestinal.FGID.IBS	0.0227058
MED.DISEASES.Gastrointestinal.Rome3_IBS.TypeM	SOCIOECONOMIC.BUURT.Lowincome.Pop.Prop	0.0227038
MED.DISEASES.Other.RSI	EXP.EARLYLIFE.Preg.Mother.Smoking	0.0227008
MED.MEDS.Lipid_Modifying_ATC_C10	MED.DISEASES.Other.Fractures.Other	0.0226936
MED.MEDS.Other_Musculo_skeletal_ATC_M	ANTHRO.BMI	0.0226878
MED.DISEASES.Pulmonary.Autoimmune.Asthma	MED.DISEASES.Cardiovascular.Arrythmia.MedDiagnosed	0.0226729
MED.DISEASES.Neurological.Autoimmune.Multiple.Sclerosis	SOCIOEC.WORK.Hours.paidwork.week	0.0226722
MED.MEDS.Vitamine_B_ATC_A11DA	MED.MEDS.Thiazides_ATC_C03BA	0.0226719
MED.MEDS.Antiinflammatory_and_antirheumatic_ATC_M01	MED.BLOOD.Hematocrit_vperv	0.0226675
MED.MEDS.Other_Cardiovascular_ATC_C	MED.INDICES.FattyLiverIndex.T1.Class	0.0226595
MED.MEDS.Low_Ceiling_Diuretics_ATC_C03EA	MED.DISEASES.Cancer.Other	0.0226504
EXP.EARLYLIFE.PETS.child.0.1.Cat	MED.BLOOD.Neutrophil_Granulocytes_10E9perL	0.0226503
MED.DISEASES.Pulmonary.Pulmonary.Embolism	MED.URINE.Creatinine_24_hrs_urine_mmolperL	0.0226477
MED.DISEASES.Neurological.Epilepsy	MED.DISEASES.Cancer.Other	0.0226454
MED.DISEASES.Pulmonary.Autoimmune.Asthma	MED.BLOOD.Sodium_mmolperL	0.0226428
MED.DISEASES.Other.Fractures.Hip	MED.DISEASES.Neurological.Dizziness.Falling	0.022636
MED.MEDS.Intestinal_antiinflammatory_agents_ATC_A07E	MED.MEDS.Beta_2_sympathicomimetics_ATC_R03AC	0.0226325
MED.MEDS.Sulfonylureumderivaties_ATC_A10BB	MED.MEDS.Intestinal_antiinflammatory_agents_ATC_A07E	0.0226325
MED.MEDS.Thyreomimetics_ATC_H03AA	MED.DISEASES.Cardiovascular.Heartrate.complains	0.0226226
MED.DISEASES.Mental.Any	MED.BLOOD.Bpressure.diastolic.mm.Hg	0.0226223
MED.MEDS.Antipsychotics_atypical_ATC_N05AH	MED.DISEASES.Endocrine.DiabetesT2	0.0226183
MED.MEDS.Other_Dermatologicals_ATC_D	SOCIOEC.WORK.Days.paidwork.week	0.022617
MED.MEDS.Angiotensine_receptor_blockers_ATC_C09CA	MED.BLOOD.Potassium_mmolperL	0.0226167
META.BATCH_dag3_batch1	MED.MEDS.Iron_preparations_ATC_B03AA	0.022605
EXP.DIET.Probiotics	EXP.DIET.Amounts.GlycLoadTotal	0.0226028
MED.MEDS.Seratonine_uptake_inhibitors_selective_ATC_N06AB	MED.MEDS.Calcium_antagonists_ATC_C08CA	0.0226012
MED.MEDS.NSAIDs_ATC_M01A	MED.DISEASES.Cardiovascular.Blood.clotting.disorder	0.0225995
EXP.EARLYLIFE.LIVINGPLACE.child.1.4_Other	SOCIOECONOMIC.BUURT.Highincome.Pop.Prop	0.0225985
MED.MEDS.Antibacterials_ATC_J01	MED.DISEASES.Other.Osteoarthritis	0.0225978
MED.MEDS.Salycilates_ATC_B01AC	MED.DISEASES.Neurological.Autoimmune.Multiple.Sclerosis	0.0225934
MED.MEDS.Salycilates_ATC_B01AC	MED.MEDS.Other_Musculo_skeletal_ATC_M	0.0225934
META.Antibiotics_3m	MED.MEDS.NSAIDs_ATC_M01A	0.0225931
META.Antibiotics_3m	MED.DISEASES.Cardiovascular.Colesterol.high	0.0225908
MED.MEDS.Antihistaminics_ATC_R06AX	EXP.DIET.ECorrected.CarbsFructose	0.0225888
MED.MEDS.Parasympathicolyticum_ATC_R03BB	EXP.DIET.ECorrected.CarbsPoly	0.0225887
MED.MEDS.Seratonine_uptake_inhibitors_selective_ATC_N06AB	EXP.EARLYLIFE.Preg.Mother.Smoking	0.0225872
MED.MEDS.P2Y12_inhibitors_ATC_B01AC	DEMOGRAPHICS.LOCATION.LAT	0.0225863
MED.MEDS.Statines_ATC_C10AA	MED.DISEASES.Gastrointestinal.Stomach.Ulcer	0.0225777
EXP.EARLYLIFE.PETS.child.1.4.Cat	MED.BLOOD.Neutrophil_Granulocytes_10E9perL	0.0225764
MED.MEDS.Laxatives_osmotic_ATC_A06AD	MED.URINE.Creatinine_24_hrs_urine_mmolperL	0.0225716
MED.MEDS.Statines_ATC_C10AA	MED.DISEASES.Gastrointestinal.FGID.IBS	0.0225535
MED.MEDS.Calcium_antagonists_ATC_C08CA	MED.MEDS.Antibacterials_ATC_J01	0.0225527
MED.MEDS.Other_Antineoplastic_immunomodulating_ATC_L	MED.MEDS.Laxatives_osmotic_ATC_A06AD	0.0225516
MED.MEDS.Salycilates_ATC_B01AC	ANTHRO.BMI.deltaT2T1	0.0225512
MED.DISEASES.Skin.Autoimmune.Severe.acne	MED.DISEASES.Cardiovascular.Hypertension	0.0225493
MED.MEDS.Beta_blokkers_ATC_C07AB	MED.DISEASES.Cancer.Breast	0.0225451
MED.DISEASES.Blood.Anemia	EXP.EARLYLIFE.PETS.child.0.1.Cat	0.0225372
META.Antibiotics_3m	MED.DISEASES.Neurological.Epilepsy	0.0225358
MED.DISEASES.Mental.Social.phobia	MED.DISEASES.Hepatologic.Hepatitis	0.0225358
MED.DISEASES.Other.RSI	EXP.DIET.Scores.Protein	0.0225341
MED.MEDS.Antiinflammatory_and_antirheumatic_ATC_M01	EXP.SMOKING.Smoker.OneYear.Ever	0.0225315
MED.DISEASES.Neurological.Seizure.Fit	EXP.EARLYLIFE.PETS.child.5.15.Dog	0.0225315
MED.MEDS.Vitamine_B_ATC_A11DA	SOCIOECONOMIC.BUURT.Lowincome.Pop.Prop	0.0225285
MED.DISEASES.Neurological.Dizziness.Falling	MED.DISEASES.Cancer.Cervix	0.0225258
MED.DISEASES.Other.Autoimmune.Rheumatoid.Artritis	MED.DISEASES.Blood.Thrombosis	0.0225241
SOCIOEC.WORK.Housewife.husband	MED.DISEASES.Other.Autoimmune.Rheumatoid.Artritis	0.0225132
MED.MEDS.Xanhine_oxidase_inhibitors_ATC_M04AA	EXP.EARLYLIFE.PETS.child.0.1.Cat	0.0225131
MED.DISEASES.Hepatologic.Gallstones	EXP.EARLYLIFE.PETS.child.5.15.Cat	0.0225116
MED.DISEASES.Mental.OCD	MED.DISEASES.Cardiovascular.Heartrate.complains	0.0225069
MED.MEDS.Endocrine_therapy_ATC_L02	EXP.DIET.Probiotics	0.0224971
MED.DISEASES.Cancer.Prostate	DEMOGRAPHICS.LOCATION.LAT	0.0224854
MED.MEDS.Other_Dermatologicals_ATC_D	MED.MEDS.Angiotensine_receptor_blockers_ATC_C09CA	0.0224815
MED.INDICES.Fibrosis.Score.T1.lvl	EXP.POLLUTION.PM2.5	0.0224793
MED.DISEASES.Neurological.Mental.Fibromyalgia	MED.DISEASES.Neurological.Epilepsy	0.0224789
MED.MEDS.Other_Alimentary_Metabolism_ATC_A	MED.DISEASES.Mental.Eating.disorder	0.022478
MED.DISEASES.Other.Chronic.cystitis	EXP.EARLYLIFE.PETS.child.5.15.Dog	0.0224746
MED.SURGERY.Appendectomy	MED.DISEASES.Pulmonary.COPD	0.022469
MED.MEDS.Laxatives_volume_increasing_ATC_A06AC	MED.DISEASES.Cancer.AnyNonBasal	0.0224637
MED.DISEASES.Cancer.Other	EXP.EARLYLIFE.PETS.child.0.1.Any	0.0224624
MED.DISEASES.Other.Incontinence	MED.DISEASES.Gastrointestinal.Rome3_IBS.TypeD	0.0224616
MED.MEDS.Statines_ATC_C10AA	MED.MEDS.Laxatives_volume_increasing_ATC_A06AC	0.0224582
MED.MEDS.NSAIDs_ATC_M01A	MED.MEDS.Glucocorticoids_Inhaled_ATC_R03BA	0.0224555
META.BATCH_dag3_batch1	MED.DISEASES.Endocrine.Diabetes.any	0.0224553
MED.MEDS.Opioids_ATC_N02A	EXP.EARLYLIFE.Preg.Mother.Smoking	0.0224525
MED.MEDS.Tricyclic_antidepressants_ATC_N06AA	MED.MEDS.Other_Antiinfectives_sys_ATC_J	0.0224509
MED.MEDS.Tricyclic_antidepressants_ATC_N06AA	MED.MEDS.Other_Dermatologicals_ATC_D	0.0224509
EXP.EARLYLIFE.LIVINGPLACE.child.1.4_City centre	MED.MEDS.Trombocyte_aggregation_inhibitors_ATC_B01AC	0.0224481
MED.DISEASES.Cancer.AnyNonBasal	SOCIOECONOMIC.BUURT.Lowincome.Pop.Prop	0.0224467
MED.DISEASES.Neurological.Seizure.Fit	MED.DISEASES.Mental.Depression	0.0224401
MED.MEDS.Vitamine_supplements_ATC_A11A	MED.DISEASES.Hepatologic.Liver.Disorder.Unspec	0.0224389
MED.DISEASES.Endocrine.Diabetes.any	EXP.EARLYLIFE.Breastfed	0.0224389
MED.DISEASES.Hepatologic.Gallstones	MED.DISEASES.Cardiovascular.Blood.clotting.disorder	0.0224376
MED.HEALTH.RAND.Health.Change.1y	EXP.DIET.ECorrected.CarbsFructose	0.0224296
MED.MEDS.Vitamine_supplements_ATC_A11A	MED.MEDS.Glucocorticoids_Inhaled_ATC_R03BA	0.0224291
MED.MEDS.Corticosteroids_Oral_ATC_H02	META.POOP.Freq	0.0224276
MED.DISEASES.Mental.Panic.disorder	EXP.DIET.ECorrected.CarbsFructose	0.0224253
MED.DISEASES.Gastrointestinal.Autoimmune.Celiac	EXP.DIET.ECorrected.CarbsAll	0.0224243
META.POOP.COLLECTION_SEASON_Fall	MED.DISEASES.Hepatologic.Liver.Disorder.Unspec	0.022419
MED.DISEASES.Other.Autoimmune.Rheumatoid.Artritis	MED.DISEASES.Gastrointestinal.Autoimmune.Celiac	0.0224173
SOCIOEC.WORK.Paidwork.any	EXP.EARLYLIFE.PETS.child.1.4.Any	0.0224171
MED.MEDS.Vitamine_supplements_ATC_A11A	EXP.DIET.ECorrected.CarbsLactose	0.0224148
MED.DISEASES.Gastrointestinal.Autoimmune.IBD.UC	MED.DISEASES.Cardiovascular.Clogged.Artheries	0.0224124
MED.DISEASES.Gastrointestinal.Autoimmune.IBD.UC	MED.DISEASES.Blood.Thrombosis	0.0224013
MED.DISEASES.Other.Chronic.cystitis	MED.DISEASES.Cardiovascular.Arrythmia.MedDiagnosed	0.0224003
EXP.EARLYLIFE.LIVINGPLACE.child.1.4_Suburbs	MED.MEDS.Trombocyte_aggregation_inhibitors_ATC_B01AC	0.0224002
MED.DISEASES.Mental.Other.anxiety	EXP.PETS.now.Cat	0.0223991
EXP.EARLYLIFE.LIVINGPLACE.child.1.4_S.city.L.village	MED.MEDS.Benzodiazepine_agonists_ATC_N05	0.0223929
MED.DISEASES.Gastrointestinal.Autoimmune.IBD.CD	EXP.DIET.ECorrected.FatAll	0.022392
SOCIOEC.WORK.Paidwork.any	MED.MEDS.Laxatives_volume_increasing_ATC_A06AC	0.0223879
META.POOP.COLLECTION_SEASON_Spring	MED.DISEASES.Other.Autoimmune.Rheumatoid.Artritis	0.0223852
MED.DISEASES.Other.RSI	DEMOGRAPHICS.LOCATION.LON	0.0223769
MED.DISEASES.Mental.OCD	MED.DISEASES.Mental.ADHD	0.0223736
META.Antibiotics_3m	MED.BLOOD.Creatinine_umolperL	0.0223689
MED.DISEASES.Other.Osteoporosis	MED.DISEASES.Cancer.Other	0.0223681
MED.MEDS.Lipid_Modifying_ATC_C10	MED.DISEASES.Gastrointestinal.Rome3_IBS.TypeD	0.022367
SOCIOEC.OTHER.Religious	MED.DISEASES.Cancer.Melanoma	0.0223668
MED.MEDS.Calcium_antagonists_ATC_C08CA	MED.DISEASES.Mental.Depression	0.0223639
MED.DISEASES.Mental.Eating.disorder	EXP.EARLYLIFE.PETS.child.5.15.Dog	0.0223601
MED.MEDS.Other_NervousSystem_ATC_N	EXP.EARLYLIFE.PETS.child.1.4.Dog	0.0223436
MED.DISEASES.Other.Osteoporosis	MED.DISEASES.Cancer.Skin.Basal	0.0223421
MED.MEDS.Statines_ATC_C10AA	MED.DISEASES.Skin.Autoimmune.Severe.acne	0.0223408
EXP.EARLYLIFE.Birth.Mode_C.Section	MED.DISEASES.Neurological.Headaches.Duration	0.0223342
MED.MEDS.SexHormones_AndModulators_ATC_G03	MED.MEDS.Seratonine_uptake_inhibitors_selective_ATC_N06AB	0.0223339
MED.DISEASES.Gastrointestinal.FGID.IBS_Strict	EXP.DIET.Scores.LowCarb	0.0223326
MED.MEDS.Thyreomimetics_ATC_H03AA	MED.DISEASES.Gastrointestinal.Rome3_IBS.TypeC	0.0223206
MED.MEDS.Anticoagulants_ATC_B01AE	MED.BLOOD.Creatinine_umolperL	0.0223035
SOCIOEC.WORK.Housewife.husband	EXP.DIET.ECorrected.AlchAll	0.0223029
MED.MEDS.Antiarrithmics_class1_ATC_C01B	MED.DISEASES.Neurological.Stroke	0.0223013
MED.MEDS.Other_Musculo_skeletal_ATC_M	MED.DISEASES.Neurological.Stroke	0.0223013
MED.MEDS.Sertoltransport_blockers_ATC_C10AX	MED.DISEASES.Neurological.Stroke	0.0223013
EXP.EARLYLIFE.LIVINGPLACE.child.1.4_S.city.L.village	MED.DISEASES.Mental.Any	0.0222986
MED.DISEASES.Pulmonary.Autoimmune.Asthma	MED.DISEASES.Gastrointestinal.Rome3_IBS.TypeD	0.0222966
EXP.EARLYLIFE.Birth.Mode_C.Section	EXP.DIET.Scores.LLDietScore	0.0222948
MED.MEDS.Thiazides_ATC_C03BA	MED.MEDS.NSAIDs_ATC_M01A	0.0222909
MED.DISEASES.Gastrointestinal.Autoimmune.Celiac	EXP.EARLYLIFE.Birth.lt	0.0222875
MED.BLOOD.Sodium_mmolperL	EXP.GREENSPACE.NDVI.100m	0.022286
MED.MEDS.Antibacterials_ATC_J01	MED.DISEASES.Gastrointestinal.Autoimmune.IBD.CD	0.0222848
MED.MEDS.Thyreomimetics_ATC_H03AA	MED.DISEASES.Mental.Burn.Out	0.0222826
MED.MEDS.Antihistaminics_ATC_R06AX	MED.DISEASES.Mental.Panic.disorder	0.0222817
MED.DISEASES.Hepatologic.Gallstones	EXP.DIET.Amounts.KcalTotal	0.0222812
MED.DISEASES.Mental.Social.phobia	EXP.PETS.now.Any	0.0222789
MED.DISEASES.Neurological.Mental.Fatigue.Chronic	EXP.PETS.now.Any	0.0222789
MED.DISEASES.Neurological.Epilepsy	MED.DISEASES.Mental.Social.phobia	0.0222788
MED.DISEASES.Neurological.Mental.Fatigue.Chronic	MED.DISEASES.Neurological.Epilepsy	0.0222788
MED.DISEASES.Gastrointestinal.Autoimmune.Celiac	MED.DISEASES.Cardiovascular.Heath.valve.problems	0.0222772
META.POOP.COLLECTION_SEASON_Fall	MED.DISEASES.Hepatologic.Gallstones	0.0222748
META.POOP.COLLECTION_SEASON_Spring	MED.BLOOD.Bpressure.systolic.mm.Hg	0.02227
MED.DISEASES.Other.Osteoporosis	MED.DISEASES.Cardiovascular.Heart.Attack	0.0222689
SOCIOEC.STATUS.Retired	MED.MEDS.Corticosteroids_Oral_ATC_H02	0.022267
META.Antibiotics_3m	MED.INDICES.FattyLiverIndex.T1.Class	0.0222659
EXP.EARLYLIFE.LIVINGPLACE.child.1.4_City centre	MED.DISEASES.Cardiovascular.Hypertension	0.0222658
MED.MEDS.Low_Ceiling_Diuretics_ATC_C03EA	SOCIOEC.WORK.Days.paidwork.week	0.0222646
MED.MEDS.Vitamine_B_ATC_A11DA	MED.DISEASES.Gastrointestinal.Autoimmune.IBD.UC	0.0222646
MED.DISEASES.Neurological.Migraine	MED.BLOOD.Creatinine_umolperL	0.0222604
MED.DISEASES.Mental.Social.phobia	MED.DISEASES.Gastrointestinal.FGID.Bloating	0.0222588
SOCIOEC.WORK.Housewife.husband	MED.DISEASES.Mental.Agoraphobia	0.0222567
EXP.EARLYLIFE.Birth.Mode_Natural	EXP.DIET.ECorrected.CarbsAddedSugar	0.0222553
MED.DISEASES.Other.Osteoporosis	MED.DISEASES.Neurological.Headaches.Duration	0.0222506
MED.DISEASES.Gastrointestinal.Autoimmune.IBD.CD	EXP.DIET.Scores.Fat	0.0222427
MED.MEDS.Trombocyte_aggregation_inhibitors_ATC_B01AC	MED.DISEASES.Cancer.Other	0.0222414
MED.SURGERY.Appendectomy	MED.MEDS.Other_Dermatologicals_ATC_D	0.0222375
MED.DISEASES.Gastrointestinal.FGID.IBS_Strict	MED.INDICES.FattyLiverIndex.T1.NR	0.0222362
MED.MEDS.Benzodiazepine_agonists_ATC_N05	MED.DISEASES.Mental.Addiction.Any	0.0222359
MED.MEDS.Beta_blokkers_ATC_C07AB	MED.DISEASES.Cancer.Melanoma	0.0222352
MED.MEDS.Thyreomimetics_ATC_H03AA	MED.DISEASES.Cancer.Prostate	0.0222294
MED.MEDS.Benzodiazepine_agonists_ATC_N05	MED.DISEASES.Cancer.Cervix	0.0222269
MED.MEDS.Antiinflammatory_and_antirheumatic_ATC_M01	ANTHRO.AGE	0.0222239
MED.DISEASES.Neurological.Migraine	EXP.EARLYLIFE.Preg.dur	0.0222227
MED.MEDS.Vitamine_D_ATC_A11CC	MED.MEDS.Obstructive_Airways_ATC_R03	0.0222202
MED.MEDS.Vitamine_D_ATC_A11CC	MED.MEDS.Psycholeptics_ATC_N05	0.0222202
MED.MEDS.Obstructive_Airways_ATC_R03	EXP.DIET.Amounts.GlycLoadTotal	0.0222115
MED.MEDS.Laxatives_osmotic_ATC_A06AD	MED.DISEASES.Mental.ADHD	0.02221
META.BATCH_dag3_batch1	MED.MEDS.Laxatives_volume_increasing_ATC_A06AC	0.0222095
MED.DISEASES.Mental.Addiction.Any	EXP.DIET.Probiotics	0.0222057
MED.BLOOD.Erythrocytes_10E12perL	EXP.BIRTH.EARLYLIFE.Duration.m	0.0222053
MED.SURGERY.Appendectomy	MED.MEDS.Acetanilide_derivatives_ATC_N02BE	0.0222012
MED.SURGERY.Appendectomy	MED.MEDS.Seratonine_uptake_inhibitors_selective_ATC_N06AB	0.0222012
MED.DISEASES.Neurological.Stroke	MED.DISEASES.Endocrine.DiabetesT2	0.0221967
SOCIOEC.WORK.Housewife.husband	MED.BLOOD.HDL_Cholesterol_mmolperL	0.0221944
MED.DISEASES.Pulmonary.COPD	MED.DISEASES.Blood.Thrombosis	0.0221936
MED.MEDS.Antihistaminics_ATC_R06AX	MED.BLOOD.Hemoglobin_mmolperL	0.0221872
SOCIOEC.WORK.Housewife.husband	MED.MEDS.Iron_preparations_ATC_B03AA	0.022183
MED.DISEASES.Neurological.Headaches.Duration	MED.DISEASES.Mental.Other.anxiety	0.0221815
MED.DISEASES.Other.Chronic.cystitis	MED.DISEASES.Gastrointestinal.Rome3_IBS.TypeC	0.0221801
EXP.EARLYLIFE.LIVINGPLACE.child.1.4_Village.rur	EXP.DIET.Scores.Protein	0.0221789
SOCIOEC.OTHER.Religious	MED.MEDS.Anticoagulants_ATC_B01AE	0.022177
MED.DISEASES.Mental.Addiction.Any	MED.DISEASES.Hepatologic.Gallstones	0.0221763
MED.DISEASES.Skin.Autoimmune.Severe.acne	ANTHRO.BMI	0.0221718
MED.DISEASES.Mental.Other.anxiety	SOCIOECONOMIC.BUURT.Urbanicity	0.0221704
MED.DISEASES.Skin.Autoimmune.Atopic.dermatitis	MED.DISEASES.Neurological.Mental.Fatigue.Chronic	0.0221588
MED.DISEASES.Neurological.Epilepsy	MED.DISEASES.Cardiovascular.Heartrate.complains	0.0221585
MED.DISEASES.Mental.Social.phobia	MED.DISEASES.Cardiovascular.Hypertension	0.0221543
MED.DISEASES.Neurological.Headaches.HowOften	EXP.EARLYLIFE.PETS.child.1.4.Dog	0.0221537
EXP.DIET.Scores.Protein	ANTHRO.BMI.deltaT2T1	0.0221532
MED.MEDS.NSAIDs_ATC_M01A	MED.MEDS.Antibacterials_ATC_J01	0.0221494
MED.DISEASES.Other.Fractures.Other	MED.DISEASES.Mental.ADHD	0.0221456
MED.DISEASES.Neurological.Seizure.Fit	META.DNA.postclean.reads	0.0221452
MED.MEDS.Vitamine_D_ATC_A11CC	EXP.EARLYLIFE.Parent.smoker.childhood	0.0221415
MED.DISEASES.Gastrointestinal.Autoimmune.IBD.UC	EXP.DIET.Scores.LLProtein	0.02214
MED.DISEASES.Hepatologic.Gallstones	META.POOP.Freq	0.0221378
EXP.EARLYLIFE.LIVINGPLACE.child.1.4_Other	MED.MEDS.Thyreomimetics_ATC_H03AA	0.0221369
MED.DISEASES.Cancer.Cervix	EXP.DIET.ECorrected.CarbsFructose	0.022133
MED.MEDS.Statines_ATC_C10AA	MED.DISEASES.Hepatologic.Gallstones	0.0221305
EXP.EARLYLIFE.PETS.child.5.15.Cat	EXP.EARLYLIFE.Preg.Mother.Smoking	0.0221282
EXP.DIET.ECorrected.ProtAll	ANTHRO.BMI.deltaT2T1	0.0221251
EXP.EARLYLIFE.LIVINGPLACE.child.1.4_City centre	MED.DISEASES.Cancer.Any	0.0221238
MED.DISEASES.Pulmonary.Autoimmune.Asthma	EXP.DIET.Amounts.KcalTotal	0.0221208
MED.MEDS.Glucocorticoids_Inhaled_ATC_R03BA	MED.DISEASES.Mental.Other.anxiety	0.0221158
MED.MEDS.Fluorochinolons_ATC_C08DA	EXP.EARLYLIFE.Parent.smoker.childhood	0.0221142
MED.DISEASES.Other.Fractures.Other	EXP.POLLUTION.NO2	0.022105
MED.DISEASES.Mental.Any	MED.DISEASES.Gastrointestinal.Autoimmune.IBD.UC	0.0221049
MED.SURGERY.Appendectomy	MED.DISEASES.Other.Osteoporosis	0.0221035
MED.DISEASES.Other.Incontinence	EXP.EARLYLIFE.PETS.child.0.1.Cat	0.0221021
META.POOP.COLLECTION_SEASON_Spring	MED.DISEASES.Cardiovascular.Heath.valve.problems	0.0221006
MED.DISEASES.Mental.Any	MED.DISEASES.Cardiovascular.Clogged.Artheries	0.0220945
EXP.EARLYLIFE.LIVINGPLACE.child.1.4_S.city.L.village	MED.MEDS.Opioids_ATC_N02A	0.0220824
MED.DISEASES.Neurological.Headaches.Duration	MED.DISEASES.Gastrointestinal.Autoimmune.IBD.CD	0.0220804
MED.DISEASES.Mental.Eating.disorder	MED.DISEASES.Gastrointestinal.Rome3_IBS.TypeC	0.0220762
MED.DISEASES.Skin.Autoimmune.Severe.acne	MED.DISEASES.Cardiovascular.Colesterol.high	0.0220743
MED.MEDS.Other_Dermatologicals_ATC_D	MED.MEDS.Acetanilide_derivatives_ATC_N02BE	0.0220739
SOCIOEC.WORK.Housewife.husband	MED.MEDS.Angiotensine_receptor_blockers_ATC_C09CA	0.0220723
MED.MEDS.Laxatives_osmotic_ATC_A06AD	MED.DISEASES.Gastrointestinal.Stomach.Ulcer	0.022067
MED.DISEASES.Other.Chronic.Muscle.Weakness	MED.DISEASES.Cancer.Breast	0.0220658
META.POOP.COLLECTION_SEASON_Fall	MED.DISEASES.Skin.Autoimmune.Psoriasis	0.0220649
MED.DISEASES.Mental.Social.phobia	EXP.EARLYLIFE.PETS.child.5.15.Any	0.022064
MED.MEDS.Fluorochinolons_ATC_C08DA	EXP.DIET.ECorrected.CarbsAddedSugar	0.0220534
MED.DISEASES.Other.Fractures.Other	EXP.DIET.ECorrected.ProtAll	0.0220518
MED.DISEASES.Mental.OCD	MED.DISEASES.Blood.Anemia	0.0220518
MED.MEDS.Other_GenitoUrinarySystm_SexHormones_ATC_G04	MED.DISEASES.Cardiovascular.Blood.clotting.disorder	0.0220515
SOCIOEC.OTHER.Religious	MED.MEDS.Trombocyte_aggregation_inhibitors_ATC_B01AC	0.0220263
MED.MEDS.Calcium_antagonists_ATC_C08CA	ANTHRO.BMI.deltaT2T1	0.0220248
MED.DISEASES.Gastrointestinal.Autoimmune.Celiac	EXP.DIET.Ratios.CarbToFat	0.0220247
MED.DISEASES.Neurological.Headaches.Duration	MED.DISEASES.Mental.Burn.Out	0.0220246
MED.DISEASES.Other.Chronic.Inflammation.Throatnose	MED.DISEASES.Cardiovascular.Clogged.Artheries	0.0220215
META.BATCH_dag3_batch5	MED.MEDS.ACE_inhibitors_ATC_C09AA	0.0220194
MED.MEDS.Other_Cardiovascular_ATC_C	MED.DISEASES.Pulmonary.Autoimmune.Asthma	0.0220188
MED.MEDS.Other_GenitoUrinarySystm_SexHormones_ATC_G04	EXP.SMOKING.Smoker.Now	0.0220168
MED.DISEASES.Cancer.Prostate	META.DNA.postclean.reads	0.0220126
MED.MEDS.Vitamine_supplements_ATC_A11A	EXP.SMOKING.Passive	0.0220013
EXP.EARLYLIFE.Birth.Mode_C.Section	SOCIOEC.WORK.Paidwork.any	0.0219943
MED.BLOOD.Hematocrit_vperv	EXP.BIRTH.EARLYLIFE.Duration.m	0.0219938
META.POOP.COLLECTION_SEASON_Fall	MED.DISEASES.Neurological.Epilepsy	0.0219933
MED.MEDS.Psycholeptics_ATC_N05	MED.DISEASES.Neurological.Headaches.HowOften	0.0219932
MED.MEDS.Trombocyte_aggregation_inhibitors_ATC_B01AC	SOCIOEC.WORK.Days.paidwork.week	0.0219898
MED.DISEASES.Gastrointestinal.Autoimmune.IBD.UC	EXP.EARLYLIFE.PETS.child.5.15.Any	0.0219768
EXP.EARLYLIFE.PETS.child.5.15.Cat	EXP.BIRTH.EARLYLIFE.Duration.m	0.0219714
MED.MEDS.Other_Dermatologicals_ATC_D	EXP.EARLYLIFE.PETS.child.0.1.Cat	0.0219707
MED.DISEASES.Mental.Burn.Out	MED.DISEASES.Gastrointestinal.Autoimmune.IBD.UC	0.0219601
MED.DISEASES.Cardiovascular.Heartrate.complains	MED.BLOOD.Bpressure.diastolic.mm.Hg	0.02196
META.DNA.conc.ng.ul	EXP.BIRTH.EARLYLIFE.Duration.m	0.0219578
MED.DISEASES.Blood.Thrombosis	EXP.SMOKING.Smoker.OneYear.Ever	0.0219555
MED.DISEASES.Skin.Autoimmune.Psoriasis	EXP.SMOKING.Smoker.stopped	0.0219536
EXP.EARLYLIFE.PETS.child.1.4.Any	SOCIOECONOMIC.BUURT.Urbanicity	0.0219505
MED.MEDS.Xanhine_oxidase_inhibitors_ATC_M04AA	MED.DISEASES.Other.Fractures.Other	0.0219369
MED.MEDS.Xanhine_oxidase_inhibitors_ATC_M04AA	MED.DISEASES.Other.Incontinence	0.0219369
MED.DISEASES.Neurological.Seizure.Fit	MED.DISEASES.Cardiovascular.Clogged.Artheries	0.0219282
MED.MEDS.Benzodiazepine_agonists_ATC_N05	MED.DISEASES.Cardiovascular.Colesterol.high	0.0219186
MED.MEDS.Beta_blokkers_ATC_C07AB	EXP.DIET.ECorrected.CarbsAddedSugar	0.0219171
SOCIOEC.OTHER.Religious	MED.MEDS.Psycholeptics_ATC_N05	0.021915
MED.DISEASES.Gastrointestinal.FGID.Bloating	EXP.PETS.now.Any	0.0219122
MED.DISEASES.Pulmonary.Pulmonary.Embolism	MED.DISEASES.Other.Kidney.Stones	0.0219075
MED.MEDS.Other_Alimentary_Metabolism_ATC_A	MED.DISEASES.Other.Kidney.Stones	0.0219075
MED.BLOOD.Neutrophil_Granulocytes_10E9perL	EXP.DIET.Scores.Fat	0.0219028
MED.MEDS.PPIs_ATC_A02BC	MED.DISEASES.Neurological.Headaches.HowOften	0.0218977
MED.DISEASES.Cardiovascular.Heart.Failure.Disorder	EXP.DIET.Scores.LLProtein	0.0218971
MED.MEDS.Vertigo_middelen_ATC_N07CA	DEMOGRAPHICS.LOCATION.LAT	0.021895
MED.MEDS.Other_Cardiovascular_ATC_C	MED.BLOOD.HbA1c_mmolpermol	0.0218949
MED.DISEASES.Gastrointestinal.FGID.IBS	MED.BLOOD.Eosinophil_Granulocytes_10E9perL	0.0218945
MED.MEDS.Other_Alimentary_Metabolism_ATC_A	EXP.DIET.Ratios.CarbToProtein	0.0218941
META.BATCH_dag3_batch2	MED.MEDS.Other_Alimentary_Metabolism_ATC_A	0.021883
MED.MEDS.Seratonine_uptake_inhibitors_selective_ATC_N06AB	EXP.SMOKING.Smoker.OneYear.Ever	0.0218742
MED.MEDS.Other_Antiinfectives_sys_ATC_J	ANTHRO.AGE	0.0218719
MED.MEDS.Anticoagulants_ATC_B01AE	MED.DISEASES.Gastrointestinal.Rome3_IBS.TypeC	0.0218714
MED.MEDS.Other_NervousSystem_ATC_N	MED.DISEASES.Neurological.Seizure.Fit	0.0218713
MED.MEDS.Vitamine_B_ATC_A11DA	MED.DISEASES.Neurological.Seizure.Fit	0.0218713
MED.DISEASES.Cardiovascular.Arrythmia.MedDiagnosed	EXP.BIRTH.EARLYLIFE.Duration.m	0.0218557
MED.MEDS.Opioids_ATC_N02A	MED.MEDS.Beta_blokkers_ATC_C07AB	0.0218483
MED.DISEASES.Gastrointestinal.FGID.IBS_Strict	MED.BLOOD.Bpressure.diastolic.mm.Hg	0.0218412
MED.DISEASES.Neurological.Seizure.Fit	MED.DISEASES.Blood.Thrombosis	0.0218406
EXP.EARLYLIFE.LIVINGPLACE.child.1.4_Other	MED.MEDS.Laxatives_volume_increasing_ATC_A06AC	0.0218363
MED.DISEASES.Other.Chronic.Inflammation.Throatnose	MED.DISEASES.Cardiovascular.Colesterol.high	0.0218361
MED.DISEASES.Other.Fractures.Other	EXP.DIET.Scores.Protein	0.0218337
MED.MEDS.NSAIDs_ATC_M01A	MED.DISEASES.Blood.Anemia	0.0218196
MED.DISEASES.Endocrine.Diabetes.any	EXP.DIET.Scores.Fat	0.0218161
MED.DISEASES.Cancer.Prostate	MED.BLOOD.Potassium_mmolperL	0.021815
MED.MEDS.Thiazides_ATC_C03BA	EXP.DIET.Scores.Fat	0.0218143
SOCIOEC.WORK.Housewife.husband	EXP.EARLYLIFE.PETS.child.5.15.Cat	0.0218127
MED.DISEASES.Endocrine.Autoimmune.DiabetesT1	EXP.EARLYLIFE.Preg.dur	0.0218104
MED.SURGERY.Appendectomy	MED.DISEASES.Neurological.Dizziness.Falling	0.0218004
META.POOP.Freq	EXP.EARLYLIFE.Birth.lt	0.021793
MED.MEDS.Anti_epileptics_ATC_N03A	MED.DISEASES.Other.Osteoarthritis	0.0217924
MED.MEDS.Thyreomimetics_ATC_H03AA	MED.DISEASES.Other.Chronic.Muscle.Weakness	0.0217916
META.POOP.COLLECTION_SEASON_Winter	MED.MEDS.Stomach_Acid_ATC_A02	0.0217842
MED.DISEASES.Pulmonary.Autoimmune.Asthma	EXP.DIET.ECorrected.AlchAll	0.0217816
MED.DISEASES.Neurological.Stroke	SOCIOEC.WORK.Hours.paidwork.week	0.0217807
MED.MEDS.Biguanides_ATC_A10BA	MED.DISEASES.Gastrointestinal.Autoimmune.IBD.UC	0.0217787
MED.DISEASES.Gastrointestinal.FGID.IBS_Strict	SOCIOEC.WORK.Hours.paidwork.week	0.0217775
MED.MEDS.Antiinflammatory_and_antirheumatic_ATC_M01	MED.INDICES.Fibrosis.Score.T1.lvl	0.0217765
MED.INDICES.NAFLD.T1.CLASS	MED.DISEASES.None.No.Diseases	0.0217736
MED.DISEASES.Other.Chronic.Muscle.Weakness	EXP.EARLYLIFE.Birth.lt	0.0217734
MED.DISEASES.Endocrine.Diabetes.any	EXP.DIET.ECorrected.FatAll	0.0217723
MED.DISEASES.Skin.Autoimmune.Psoriasis	MED.DISEASES.Cancer.Any	0.0217719
MED.MEDS.Benzodiazepine_agonists_ATC_N05	MED.DISEASES.Mental.Other.anxiety	0.0217712
MED.DISEASES.Pulmonary.Autoimmune.Asthma	SOCIOEC.WORK.Hours.paidwork.week	0.0217671
META.BATCH_dag3_batch1	MED.MEDS.Statines_ATC_C10AA	0.0217602
MED.DISEASES.Cancer.Cervix	MED.BLOOD.Hematocrit_vperv	0.0217599
MED.SURGERY.Appendectomy	MED.DISEASES.Other.Fractures.Hip	0.0217587
MED.DISEASES.Gastrointestinal.FGID.IBS_Strict	EXP.EARLYLIFE.PETS.child.1.4.Any	0.021758
MED.DISEASES.Skin.Autoimmune.Psoriasis	MED.BLOOD.Creatinine_umolperL	0.0217545
MED.MEDS.Vitamine_K_antagonists_ATC_B01AA	EXP.EARLYLIFE.Breastfed	0.0217498
EXP.EARLYLIFE.Breastfed	META.POOP.BristolMean	0.0217476
MED.INDICES.FattyLiverIndex.T1.NR	EXP.DIET.Scores.Protein	0.0217436
MED.DISEASES.Gastrointestinal.Rome3_IBS.TypeD	MED.DISEASES.Blood.Thrombosis	0.0217428
SOCIOEC.INCOME.Income.Month	EXP.DIET.ECorrected.ProtAnimal	0.0217417
MED.DISEASES.Neurological.Autoimmune.Multiple.Sclerosis	MED.DISEASES.Endocrine.Diabetes.any	0.0217407
MED.MEDS.Other_Musculo_skeletal_ATC_M	MED.DISEASES.Endocrine.Diabetes.any	0.0217407
MED.DISEASES.Neurological.Autoimmune.Multiple.Sclerosis	MED.DISEASES.Gastrointestinal.Rome3_IBS.Any	0.0217396
MED.DISEASES.Mental.OCD	MED.DISEASES.Gastrointestinal.Autoimmune.Celiac	0.0217383
MED.MEDS.Other_GenitoUrinarySystm_SexHormones_ATC_G04	MED.MEDS.Antibacterials_ATC_J01	0.0217383
MED.MEDS.Glucocorticoids_Inhaled_ATC_R03BA	MED.INDICES.Fibrosis.score.T1.NR	0.021738
MED.DISEASES.Gastrointestinal.Rome3_IBS.TypeC	EXP.DIET.Scores.Fat	0.0217355
EXP.DIET.Probiotics	MED.BLOOD.Neutrophil_Granulocytes_10E9perL	0.0217258
MED.DISEASES.Pulmonary.COPD	EXP.EARLYLIFE.Preg.Mother.Smoking	0.0217247
MED.MEDS.Other_NervousSystem_ATC_N	MED.DISEASES.Other.Osteoarthritis	0.0217244
MED.MEDS.Other_NervousSystem_ATC_N	SOCIOEC.WORK.Days.paidwork.week	0.0217209
MED.HEALTH.RAND.Health.Change.1y	EXP.EARLYLIFE.PETS.child.0.1.Dog	0.0217198
MED.MEDS.Other_Alimentary_Metabolism_ATC_A	MED.DISEASES.Cancer.Melanoma	0.0217142
MED.MEDS.Other_Alimentary_Metabolism_ATC_A	MED.DISEASES.Hepatologic.Liver.Disorder.Unspec	0.0217142
MED.MEDS.Other_Alimentary_Metabolism_ATC_A	MED.MEDS.Antiinflammatory_and_antirheumatic_ATC_M01	0.0217142
EXP.EARLYLIFE.PETS.child.5.15.Cat	EXP.EARLYLIFE.PretermBorn	0.0217135
MED.DISEASES.Gastrointestinal.FGID.Bloating	EXP.PETS.now.Cat	0.0217127
MED.SURGERY.Appendectomy	EXP.SMOKING.Smoker.Now	0.0217091
EXP.EARLYLIFE.Parent.smoker.childhood	MED.BLOOD.HbA1c_mmolpermol	0.0217051
MED.MEDS.Other_Alimentary_Metabolism_ATC_A	MED.DISEASES.Other.Chronic.Inflammation.Throatnose	0.0217014
MED.MEDS.Tricyclic_antidepressants_ATC_N06AA	MED.INDICES.FattyLiverIndex.T1.NR	0.0216979
META.BATCH_dag3_batch7	MED.MEDS.Other_Dermatologicals_ATC_D	0.0216925
MED.DISEASES.Cancer.Colon	EXP.SMOKING.Smoker.OneYear.Ever	0.0216823
MED.MEDS.Stomach_Acid_ATC_A02	EXP.SMOKING.Smoker.OneYear.Ever	0.0216823
MED.DISEASES.Neurological.Migraine	MED.DISEASES.Mental.Bipolar	0.0216822
MED.MEDS.Obstructive_Airways_ATC_R03	EXP.DIET.Amounts.KcalTotal	0.0216803
MED.DISEASES.Cancer.Any	EXP.EARLYLIFE.PETS.child.5.15.Cat	0.0216734
MED.MEDS.Thiazides_ATC_C03BA	MED.BLOOD.Potassium_mmolperL	0.0216613
MED.DISEASES.None.No.Diseases	EXP.PETS.now.Dog	0.02166
MED.MEDS.Tricyclic_antidepressants_ATC_N06AA	MED.DISEASES.Neurological.Autoimmune.Multiple.Sclerosis	0.0216503
MED.MEDS.Tricyclic_antidepressants_ATC_N06AA	MED.MEDS.Other_Musculo_skeletal_ATC_M	0.0216503
MED.MEDS.Calcium_antagonists_ATC_C08CA	MED.DISEASES.Gastrointestinal.Autoimmune.IBD.CD	0.0216467
MED.DISEASES.Other.Chronic.Muscle.Weakness	MED.DISEASES.Mental.Social.phobia	0.0216466
MED.INDICES.Fibrosis.Score.T1.lvl	MED.BLOOD.Pulse_rate_in_beats_per_minute	0.0216371
MED.MEDS.Intestinal_antiinflammatory_agents_ATC_A07E	MED.BLOOD.Sodium_mmolperL	0.0216367
MED.DISEASES.Neurological.Seizure.Fit	EXP.EARLYLIFE.PETS.child.0.1.Cat	0.0216304
MED.MEDS.Iron_preparations_ATC_B03AA	EXP.EARLYLIFE.PETS.child.1.4.Any	0.0216299
MED.DISEASES.Neurological.Migraine	MED.DISEASES.Gastrointestinal.Rome3_IBS.TypeM	0.0216258
EXP.EARLYLIFE.LIVINGPLACE.child.1.4_Village.rur	MED.BLOOD.LDL_Cholesterol_mmolperL	0.0216258
MED.MEDS.Vitamine_supplements_ATC_A11A	MED.DISEASES.Neurological.Migraine	0.0216227
EXP.EARLYLIFE.PETS.child.0.1.Any	DEMOGRAPHICS.LOCATION.LAT	0.0216215
MED.DISEASES.Gastrointestinal.Rome3_IBS.TypeD	EXP.DIET.Scores.LLProtein	0.0216208
EXP.DIET.Probiotics	MED.URINE.Creatinine_24_hrs_urine_mmolperL	0.0216159
MED.MEDS.Beta_blokkers_ATC_C07AB	MED.DISEASES.Pulmonary.Autoimmune.Asthma	0.0216117
MED.DISEASES.Hepatologic.Gallstones	MED.BLOOD.Creatinine_umolperL	0.0216087
MED.DISEASES.Cardiovascular.Heart.Attack	META.POOP.BristolMean	0.0216072
MED.BLOOD.Triglycerides_mmolperL	EXP.DIET.ECorrected.ProtAnimal	0.021599
MED.DISEASES.Cancer.Skin.Basal	EXP.DIET.ECorrected.CarbsFructose	0.0215989
MED.DISEASES.Mental.Depression	MED.DISEASES.Cardiovascular.Arrythmia.MedDiagnosed	0.0215984
MED.DISEASES.Pulmonary.Autoimmune.Asthma	EXP.EARLYLIFE.PETS.child.0.1.Dog	0.0215936
SOCIOEC.OTHER.Religious	EXP.DIET.Amounts.GlycLoadTotal	0.0215871
MED.DISEASES.Mental.Any	DEMOGRAPHICS.LOCATION.LON	0.0215869
MED.DISEASES.Mental.OCD	EXP.BIRTH.EARLYLIFE.Duration.m	0.0215822
MED.MEDS.Antiarrithmics_class1_ATC_C01B	MED.DISEASES.Mental.Burn.Out	0.0215788
SOCIOEC.INCOME.Income.Month	MED.MEDS.Antiarrithmics_class1_ATC_C01B	0.0215774
MED.DISEASES.Mental.Addiction.Any	MED.DISEASES.Cardiovascular.Heart.Failure.Disorder	0.0215757
MED.MEDS.Insuline_ATC_A10A	MED.DISEASES.Cardiovascular.Heart.Failure.Disorder	0.0215757
EXP.EARLYLIFE.LIVINGPLACE.child.1.4_Other	EXP.DIET.Ratios.CarbToFat	0.0215733
MED.INDICES.Fibrosis.Score.T1.lvl	EXP.DIET.Scores.Protein	0.0215681
MED.BLOOD.Neutrophil_Granulocytes_10E9perL	EXP.DIET.Ratios.CarbToProtein	0.0215677
MED.MEDS.Antibacterials_ATC_J01	MED.DISEASES.Cancer.Any	0.0215628
MED.DISEASES.Pulmonary.Pulmonary.Embolism	EXP.DIET.Amounts.KcalTotal	0.0215485
EXP.SMOKING.Smoker.stopped	EXP.EARLYLIFE.PETS.child.1.4.Cat	0.0215481
META.BATCH_dag3_batch1	EXP.EARLYLIFE.PETS.child.1.4.Any	0.0215472
MED.DISEASES.Neurological.Autoimmune.Multiple.Sclerosis	MED.DISEASES.Gastrointestinal.FGID.IBS_Strict	0.0215455
MED.MEDS.Other_Cardiovascular_ATC_C	MED.DISEASES.Gastrointestinal.FGID.IBS_Strict	0.0215455
MED.MEDS.Psycholeptics_ATC_N05	EXP.EARLYLIFE.Preg.dur	0.0215382
MED.MEDS.Antihistaminics_ATC_R06AX	EXP.DIET.ECorrected.CarbsGlucose	0.0215356
MED.DISEASES.Neurological.Migraine	EXP.DIET.Scores.LLProtein	0.0215337
MED.MEDS.Thyreomimetics_ATC_H03AA	MED.DISEASES.Other.Fractures.Other	0.0215308
MED.MEDS.ACE_inhibitors_ATC_C09AA	MED.DISEASES.Cancer.Skin.Basal	0.0215286
MED.MEDS.Vitamine_supplements_ATC_A11A	MED.MEDS.SexHormones_AndModulators_ATC_G03	0.0215235
META.POOP.COLLECTION_SEASON_Winter	MED.BLOOD.Thrombocytes_10E9perL	0.0215229
SOCIOEC.WORK.Paidwork.any	EXP.DIET.ECorrected.FatAll	0.0215208
MED.MEDS.Beta_2_sympathicomimetics_ATC_R03AC	MED.DISEASES.Gastrointestinal.Rome3_IBS.TypeM	0.0215181
MED.HEALTH.RAND.Health.Change.1y	EXP.DIET.ECorrected.CarbsGlucose	0.0215135
MED.INDICES.Fibrosis.Score.T1.lvl	MED.DISEASES.Cancer.Melanoma	0.0215053
MED.INDICES.Fibrosis.Score.T1.lvl	MED.DISEASES.Other.Fractures.Hip	0.0215053
MED.MEDS.Other_Cardiovascular_ATC_C	MED.DISEASES.Other.Fractures.Hip	0.0214974
MED.MEDS.Stomach_Acid_ATC_A02	MED.DISEASES.Other.Fractures.Hip	0.0214974
MED.MEDS.Vertigo_middelen_ATC_N07CA	MED.DISEASES.Other.Fractures.Hip	0.0214974
MED.MEDS.Vitamine_D_ATC_A11CC	MED.MEDS.Opioids_ATC_N02A	0.0214974
MED.MEDS.Vitamine_D_ATC_A11CC	MED.MEDS.Other_Cardiovascular_ATC_C	0.0214974
MED.BLOOD.Pulse_rate_in_beats_per_minute	EXP.DIET.ECorrected.ProtAll	0.021494
EXP.SMOKING.Passive	EXP.EARLYLIFE.PETS.child.0.1.Cat	0.021493
META.BATCH_dag3_batch1	MED.SURGERY.Appendectomy	0.0214887
MED.DISEASES.Endocrine.Autoimmune.DiabetesT1	MED.BLOOD.HDL_Cholesterol_mmolperL	0.0214817
MED.DISEASES.Cancer.Colon	DEMOGRAPHICS.LOCATION.LON	0.0214809
MED.DISEASES.Neurological.Headaches.Duration	EXP.DIET.ECorrected.ProtAnimal	0.0214792
MED.MEDS.Opioids_ATC_N02A	MED.DISEASES.Mental.Panic.disorder	0.0214687
MED.DISEASES.Endocrine.Diabetes.any	EXP.DIET.Scores.Carbs	0.0214681
META.BATCH_dag3_batch2	MED.DISEASES.Cardiovascular.Hypertension	0.0214666
MED.MEDS.Parasympathicolyticum_ATC_R03BB	MED.MEDS.Corticosteroids_Oral_ATC_H02	0.0214607
MED.MEDS.Psychoanaleptics_ATC_N06	MED.MEDS.Insuline_ATC_A10A	0.0214607
EXP.POLLUTION.PM2.5	ANTHRO.BMI	0.0214576
SOCIOEC.WORK.Unemployed	MED.DISEASES.Gastrointestinal.Autoimmune.IBD.CD	0.0214536
META.POOP.COLLECTION_SEASON_Spring	EXP.GREENSPACE.NDVI.100m	0.0214472
MED.MEDS.Vitamine_D_ATC_A11CC	MED.DISEASES.Mental.Depression	0.0214461
MED.DISEASES.Mental.Depression	MED.DISEASES.Endocrine.Autoimmune.DiabetesT1	0.0214416
MED.DISEASES.Gastrointestinal.Rome3_IBS.TypeC	EXP.DIET.ECorrected.FatAll	0.021438
META.BATCH_dag3_batch2	MED.DISEASES.Neurological.Epilepsy	0.021438
META.DNA.postclean.reads	EXP.DIET.ECorrected.CarbsAddedSugar	0.0214358
MED.MEDS.Stomach_Acid_ATC_A02	MED.HEALTH.RAND.Health.Change.1y	0.0214347
MED.DISEASES.Other.Incontinence	EXP.DIET.ECorrected.CarbsFructose	0.0214344
MED.MEDS.Other_GenitoUrinarySystm_SexHormones_ATC_G04	MED.MEDS.Anti_epileptics_ATC_N03A	0.0214333
MED.INDICES.NAFLD.T1.CLASS	EXP.DIET.Ratios.CarbToFat	0.0214325
MED.MEDS.Laxatives_osmotic_ATC_A06AD	MED.MEDS.Antibacterials_ATC_J01	0.0214314
MED.DISEASES.Neurological.Headaches.Duration	MED.DISEASES.Neurological.Dizziness.Falling	0.0214277
MED.DISEASES.Neurological.Mental.Fatigue.Chronic	MED.DISEASES.Cardiovascular.Arrythmia.MedDiagnosed	0.0214274
MED.MEDS.Other_Antineoplastic_immunomodulating_ATC_L	MED.DISEASES.Mental.Eating.disorder	0.0214157
MED.HEALTH.RAND.Health.General	EXP.DIET.ECorrected.CarbsSuchrose	0.0214096
MED.DISEASES.Cardiovascular.Heart.Failure.Disorder	MED.BLOOD.Neutrophil_Granulocytes_10E9perL	0.0214086
MED.DISEASES.Gastrointestinal.Rome3_IBS.Any	MED.BLOOD.Basophilic_Granulocytes_10E9perL	0.0214077
MED.MEDS.Parasympathicolyticum_ATC_R03BB	MED.BLOOD.Potassium_mmolperL	0.0214055
MED.DISEASES.Neurological.Headaches.Duration	MED.DISEASES.Cancer.Colon	0.0214037
MED.MEDS.Vertigo_middelen_ATC_N07CA	EXP.EARLYLIFE.Preg.dur	0.0213979
MED.DISEASES.Other.Incontinence	EXP.EARLYLIFE.PETS.child.1.4.Any	0.0213961
MED.DISEASES.Mental.Bipolar	EXP.PETS.now.Any	0.0213918
MED.MEDS.Calcium_antagonists_ATC_C08CA	MED.BLOOD.Erythrocytes_10E12perL	0.0213908
META.POOP.BristolMean	EXP.BIRTH.EARLYLIFE.Duration.m	0.0213888
META.POOP.COLLECTION_SEASON_Spring	MED.MEDS.Parasympathicolyticum_ATC_R03BB	0.0213865
META.BATCH_dag3_batch1	EXP.SMOKING.Smoker.stopped	0.0213825
MED.DISEASES.Skin.Autoimmune.Severe.acne	MED.DISEASES.Cancer.Colon	0.0213793
MED.MEDS.Sertoltransport_blockers_ATC_C10AX	MED.DISEASES.Other.Chronic.Muscle.Weakness	0.021378
MED.DISEASES.Gastrointestinal.Autoimmune.IBD.UC	MED.DISEASES.Cardiovascular.Heart.Attack	0.0213754
MED.MEDS.Iron_preparations_ATC_B03AA	MED.BLOOD.Thrombocytes_10E9perL	0.0213716
MED.DISEASES.Gastrointestinal.Autoimmune.IBD.UC	EXP.DIET.Scores.Protein	0.0213705
MED.DISEASES.Other.Fractures.Hip	MED.DISEASES.Neurological.Mental.Fibromyalgia	0.0213677
MED.MEDS.Statines_ATC_C10AA	MED.MEDS.Obstructive_Airways_ATC_R03	0.0213634
MED.MEDS.Other_Antiinfectives_sys_ATC_J	EXP.SMOKING.Smoker.stopped	0.0213456
MED.MEDS.Other_Dermatologicals_ATC_D	EXP.SMOKING.Smoker.stopped	0.0213456
MED.DISEASES.Cancer.Any	EXP.BIRTH.EARLYLIFE.Duration.m	0.021345
MED.MEDS.Salycilates_ATC_B01AC	MED.DISEASES.Pulmonary.COPD	0.0213447
MED.DISEASES.Neurological.Epilepsy	MED.DISEASES.Mental.Other.anxiety	0.0213373
EXP.EARLYLIFE.LIVINGPLACE.child.1.4_Suburbs	MED.INDICES.Fibrosis.Score.T1.lvl	0.0213344
SOCIOEC.STATUS.Schoolgoer	MED.DISEASES.Gastrointestinal.Rome3_IBS.TypeD	0.021329
EXP.DIET.Scores.ProtPlantScore	EXP.EARLYLIFE.Birth.wt.g	0.0213225
MED.MEDS.Beta_blokkers_ATC_C07AB	MED.BLOOD.Pulse_rate_in_beats_per_minute	0.0213224
SOCIOEC.INCOME.Income.Month	EXP.GREENSPACE.NDVI.100m	0.0213215
MED.MEDS.Insuline_ATC_A10A	EXP.EARLYLIFE.PETS.child.5.15.Any	0.0213178
SOCIOEC.WORK.Unemployed	EXP.SMOKING.Smoker.OneYear.Ever	0.0213171
MED.MEDS.Iron_preparations_ATC_B03AA	EXP.DIET.ECorrected.CarbsAddedSugar	0.0213163
MED.DISEASES.Gastrointestinal.FGID.Bloating	MED.INDICES.Fibrosis.score.T1.NR	0.0213092
MED.MEDS.Other_NervousSystem_ATC_N	MED.DISEASES.Neurological.Epilepsy	0.0213055
MED.MEDS.Seratonine_uptake_inhibitors_selective_ATC_N06AB	EXP.POLLUTION.NO2	0.0213029
MED.MEDS.Biguanides_ATC_A10BA	MED.DISEASES.Pulmonary.COPD	0.0213029
MED.DISEASES.Other.Chronic.Inflammation.Throatnose	MED.BLOOD.Pulse_rate_in_beats_per_minute	0.0213024
MED.MEDS.Other_Alimentary_Metabolism_ATC_A	MED.DISEASES.Cancer.AnyNonBasal	0.0213017
MED.MEDS.PPIs_ATC_A02BC	MED.DISEASES.Other.Fractures.Other	0.0212985
MED.DISEASES.Cancer.Melanoma	MED.BLOOD.Thrombocytes_10E9perL	0.0212952
MED.INDICES.NAFLD.T1.CLASS	MED.DISEASES.Hepatologic.Gallstones	0.0212903
MED.MEDS.Thiazides_ATC_C03BA	MED.DISEASES.Other.Osteoarthritis	0.0212878
MED.MEDS.Calcium_antagonists_ATC_C08CA	MED.DISEASES.Mental.Burn.Out	0.021284
MED.MEDS.Vitamine_B_ATC_A11DA	MED.MEDS.ACE_inhibitors_ATC_C09AA	0.0212838
MED.DISEASES.Pulmonary.Pulmonary.Embolism	EXP.DIET.Scores.ProtPlantScore	0.021283
MED.MEDS.PPIs_ATC_A02BC	MED.DISEASES.Neurological.Epilepsy	0.0212805
MED.MEDS.Thiazides_ATC_C03BA	MED.DISEASES.Other.Fractures.Other	0.0212723
MED.MEDS.Laxatives_volume_increasing_ATC_A06AC	DEMOGRAPHICS.LOCATION.LON	0.0212705
MED.BLOOD.Thrombocytes_10E9perL	EXP.DIET.ECorrected.CarbsAddedSugar	0.0212623
META.BATCH_dag3_batch4	MED.MEDS.Biguanides_ATC_A10BA	0.0212608
MED.MEDS.Antiinflammatory_and_antirheumatic_ATC_M01	MED.INDICES.NAFLD.T1.CLASS	0.0212572
EXP.EARLYLIFE.PretermBorn	META.DNA.conc.ng.ul	0.0212559
EXP.EARLYLIFE.PETS.child.0.1.Cat	EXP.DIET.Scores.LLProtein	0.0212534
MED.SURGERY.Appendectomy	MED.MEDS.Trombocyte_aggregation_inhibitors_ATC_B01AC	0.0212516
MED.INDICES.NAFLD.T1.CLASS	MED.DISEASES.Neurological.Mental.Fibromyalgia	0.0212451
MED.DISEASES.Neurological.Dizziness.Falling	EXP.DIET.Probiotics	0.0212448
EXP.EARLYLIFE.LIVINGPLACE.child.1.4_Farmhouse	SOCIOEC.WORK.Housewife.husband	0.0212422
MED.MEDS.Glucocorticoids_Inhaled_ATC_R03BA	MED.DISEASES.Neurological.Epilepsy	0.0212408
MED.DISEASES.Other.Kidney.Stones	MED.DISEASES.Endocrine.Diabetes.any	0.0212391
SOCIOEC.WORK.Unemployed	MED.DISEASES.Cardiovascular.Hypertension	0.021238
MED.DISEASES.Cancer.Skin.Basal	MED.BLOOD.HbA1c_mmolpermol	0.0212307
MED.DISEASES.Neurological.Epilepsy	MED.DISEASES.Cardiovascular.Clogged.Artheries	0.0212302
MED.MEDS.PPIs_ATC_A02BC	MED.DISEASES.Hepatologic.Liver.Disorder.Unspec	0.0212227
MED.MEDS.Insuline_ATC_A10A	EXP.EARLYLIFE.PETS.child.5.15.Dog	0.0212196
MED.HEALTH.RAND.Health.Change.1y	MED.DISEASES.Gastrointestinal.Autoimmune.Celiac	0.0212186
MED.MEDS.Anticoagulants_ATC_B01AE	MED.MEDS.Antibacterials_ATC_J01	0.0212165
MED.HEALTH.RAND.Health.General	MED.BLOOD.LDL_Cholesterol_mmolperL	0.0212006
MED.SURGERY.Appendectomy	MED.BLOOD.Glucose_mmolperL	0.0211879
MED.DISEASES.Cardiovascular.Heart.Attack	EXP.DIET.ECorrected.ProtPlant	0.021185
META.POOP.COLLECTION_SEASON_Spring	MED.DISEASES.Cardiovascular.Heart.Failure.Disorder	0.0211846
MED.DISEASES.Neurological.Migraine	DEMOGRAPHICS.LOCATION.LON	0.021181
MED.MEDS.Statines_ATC_C10AA	MED.DISEASES.Pulmonary.Pulmonary.Embolism	0.0211765
EXP.SMOKING.Smoker.stopped	EXP.EARLYLIFE.PETS.child.1.4.Any	0.021176
MED.MEDS.Other_Antiinfectives_sys_ATC_J	MED.DISEASES.Cancer.Any	0.0211703
MED.MEDS.Other_Dermatologicals_ATC_D	MED.DISEASES.Cancer.Any	0.0211703
MED.MEDS.Antihistaminics_ATC_R06AX	MED.BLOOD.Creatinine_umolperL	0.0211696
META.DNA.postclean.reads	EXP.DIET.ECorrected.CarbsSuchrose	0.0211677
MED.SURGERY.Appendectomy	MED.MEDS.Glucocorticoids_Inhaled_ATC_R03BA	0.0211675
EXP.EARLYLIFE.LIVINGPLACE.child.1.4_Suburbs	EXP.SMOKING.Smoker.stopped	0.0211635
MED.MEDS.Low_Ceiling_Diuretics_ATC_C03EA	MED.MEDS.Anticoagulants_ATC_B01AE	0.0211617
MED.MEDS.PPIs_ATC_A02BC	MED.DISEASES.Blood.Thrombosis	0.0211611
MED.MEDS.PPIs_ATC_A02BC	EXP.SMOKING.Smoker.Now	0.021159
META.POOP.COLLECTION_SEASON_Winter	EXP.DIET.ECorrected.AlchAll	0.0211569
MED.MEDS.NSAIDs_ATC_M01A	MED.DISEASES.Other.Fractures.Other	0.0211489
MED.MEDS.NSAIDs_ATC_M01A	MED.DISEASES.Other.Incontinence	0.0211489
SOCIOEC.STATUS.Schoolgoer	MED.DISEASES.Blood.Anemia	0.021146
SOCIOEC.STATUS.Schoolgoer	ANTHRO.BMI	0.0211426
MED.MEDS.Antiarrithmics_class1_ATC_C01B	EXP.SMOKING.Smoker.OneYear.Ever	0.0211423
MED.SURGERY.Appendectomy	MED.DISEASES.Mental.Any	0.0211396
MED.MEDS.NSAIDs_ATC_M01A	EXP.EARLYLIFE.PETS.child.5.15.Cat	0.0211366
MED.DISEASES.Other.Autoimmune.Rheumatoid.Artritis	MED.DISEASES.Mental.Social.phobia	0.0211277
EXP.EARLYLIFE.Birth.lt	DEMOGRAPHICS.LOCATION.LAT	0.021127
MED.MEDS.Anti_epileptics_ATC_N03A	EXP.SMOKING.Smoker.Now	0.021126
MED.DISEASES.Gastrointestinal.Stomach.Ulcer	EXP.DIET.Scores.ProtPlantScore	0.0211256
MED.MEDS.Vitamine_supplements_ATC_A11A	MED.DISEASES.Other.Chronic.Muscle.Weakness	0.0211242
MED.MEDS.Benzodiazepine_agonists_ATC_N05	MED.DISEASES.Gastrointestinal.Rome3_IBS.TypeC	0.0211234
MED.DISEASES.Gastrointestinal.Rome3_IBS.TypeU	EXP.SMOKING.Passive	0.0211173
EXP.EARLYLIFE.Birth.Mode_Natural	MED.DISEASES.Cancer.Breast	0.0211162
MED.MEDS.Other_Dermatologicals_ATC_D	EXP.EARLYLIFE.PETS.child.5.15.Cat	0.0211077
MED.MEDS.Parasympathicolyticum_ATC_R03BB	MED.MEDS.Laxatives_volume_increasing_ATC_A06AC	0.0210919
MED.MEDS.Vitamine_supplements_ATC_A11A	MED.DISEASES.Mental.Addiction.Any	0.0210919
MED.BLOOD.LDL_Cholesterol_mmolperL	MED.BLOOD.Pulse_rate_in_beats_per_minute	0.0210893
MED.DISEASES.Cardiovascular.Arrythmia.MedDiagnosed	MED.SURGERY.Appendectomy.age	0.0210873
META.POOP.COLLECTION_SEASON_Winter	EXP.BIRTH.EARLYLIFE.Duration.m	0.0210872
SOCIOEC.STATUS.Schoolgoer	MED.DISEASES.Pulmonary.Autoimmune.Asthma	0.0210834
MED.DISEASES.Endocrine.Diabetes.any	EXP.EARLYLIFE.PETS.child.1.4.Dog	0.0210798
META.BATCH_dag3_batch1	EXP.DIET.ECorrected.CarbsGlucose	0.0210745
MED.MEDS.Laxatives_osmotic_ATC_A06AD	MED.DISEASES.Cardiovascular.Heartrate.complains	0.0210635
MED.INDICES.NAFLD.T1.CLASS	MED.DISEASES.Mental.Bipolar	0.0210626
MED.MEDS.Corticosteroids_Oral_ATC_H02	EXP.SMOKING.Smoker.OneYear.Ever	0.0210594
MED.MEDS.Other_Alimentary_Metabolism_ATC_A	EXP.DIET.Scores.LLProtein	0.0210512
MED.DISEASES.Gastrointestinal.FGID.Bloating	SOCIOEC.WORK.Hours.paidwork.week	0.021049
MED.MEDS.Alfa_blokkers_ATC_G04CA	MED.DISEASES.Cancer.Colon	0.0210482
MED.MEDS.Vertigo_middelen_ATC_N07CA	MED.MEDS.Alfa_blokkers_ATC_G04CA	0.0210482
MED.MEDS.Tricyclic_antidepressants_ATC_N06AA	EXP.SMOKING.Smoker.OneYear.Ever	0.0210467
MED.MEDS.Intestinal_antiinflammatory_agents_ATC_A07E	MED.MEDS.Corticosteroids_Oral_ATC_H02	0.0210414
MED.MEDS.Sulfonylureumderivaties_ATC_A10BB	MED.MEDS.Corticosteroids_Oral_ATC_H02	0.0210414
META.BATCH_dag3_batch1	EXP.EARLYLIFE.PETS.child.1.4.Dog	0.0210395
MED.DISEASES.Neurological.Headaches.HowOften	MED.DISEASES.Mental.Eating.disorder	0.0210394
MED.MEDS.Other_Dermatologicals_ATC_D	MED.DISEASES.Neurological.Seizure.Fit	0.0210384
SOCIOEC.STATUS.Retired	MED.DISEASES.Neurological.Dizziness.Falling	0.0210377
MED.BLOOD.Pulse_rate_in_beats_per_minute	EXP.DIET.Scores.Protein	0.0210371
MED.MEDS.Thiazides_ATC_C03BA	MED.MEDS.Endocrine_therapy_ATC_L02	0.0210345
MED.DISEASES.Neurological.Epilepsy	MED.DISEASES.Blood.Thrombosis	0.0210314
SOCIOEC.OTHER.Religious	MED.MEDS.Statines_ATC_C10AA	0.0210302
MED.DISEASES.Neurological.Headaches.Duration	MED.BLOOD.Sodium_mmolperL	0.0210291
MED.MEDS.Beta_blokkers_ATC_C07AB	MED.DISEASES.Gastrointestinal.FGID.IBS	0.0210276
EXP.EARLYLIFE.PETS.child.0.1.Cat	EXP.DIET.Ratios.ProtPlantToAnimal	0.0210237
MED.DISEASES.Pulmonary.Pulmonary.Embolism	MED.BLOOD.Potassium_mmolperL	0.0210171
MED.DISEASES.Gastrointestinal.Rome3_IBS.Any	EXP.DIET.ECorrected.CarbsPoly	0.0210127
MED.DISEASES.Cancer.Prostate	MED.BLOOD.LDL_Cholesterol_mmolperL	0.0210124
EXP.POLLUTION.NO2	EXP.DIET.ECorrected.CarbsFructose	0.0210121
MED.MEDS.Other_Antiinfectives_sys_ATC_J	MED.BLOOD.Eosinophil_Granulocytes_10E9perL	0.021009
MED.DISEASES.Cardiovascular.Heart.Failure.Disorder	ANTHRO.AGE	0.0210087
MED.MEDS.Antihistaminics_ATC_R06AX	MED.DISEASES.Gastrointestinal.FGID.IBS_Strict	0.0210063
MED.DISEASES.Mental.OCD	EXP.EARLYLIFE.PETS.child.5.15.Any	0.0210046
EXP.EARLYLIFE.Breastfed	ANTHRO.BMI.deltaT2T1	0.0209977
MED.DISEASES.Hepatologic.Hepatitis	EXP.DIET.ECorrected.FatAll	0.020995
MED.DISEASES.Cardiovascular.Blood.clotting.disorder	MED.BLOOD.Bpressure.diastolic.mm.Hg	0.0209869
EXP.DIET.Ratios.CarbToProtein	EXP.EARLYLIFE.Birth.lt	0.0209801
MED.MEDS.Other_GenitoUrinarySystm_SexHormones_ATC_G04	MED.MEDS.Calcium_antagonists_ATC_C08CA	0.02098
MED.DISEASES.Gastrointestinal.FGID.IBS_Strict	MED.DISEASES.Cardiovascular.Colesterol.high	0.0209793
MED.DISEASES.Pulmonary.Pulmonary.Embolism	MED.DISEASES.Gastrointestinal.Stomach.Ulcer	0.0209774
MED.MEDS.Benzodiazepine_agonists_ATC_N05	EXP.EARLYLIFE.PETS.child.5.15.Any	0.020976
MED.MEDS.Thyreomimetics_ATC_H03AA	MED.DISEASES.Cardiovascular.Arrythmia.MedDiagnosed	0.0209737
META.BATCH_dag3_batch5	EXP.EARLYLIFE.LIVINGPLACE.child.1.4_City centre	0.0209719
MED.MEDS.Other_Cardiovascular_ATC_C	EXP.EARLYLIFE.Preg.dur	0.0209691
SOCIOEC.INCOME.Income.Month	MED.DISEASES.Cancer.Skin.Basal	0.0209606
MED.MEDS.SexHormones_AndModulators_ATC_G03	MED.DISEASES.Other.Chronic.cystitis	0.0209594
MED.MEDS.Fluorochinolons_ATC_C08DA	EXP.DIET.ECorrected.CarbsSuchrose	0.0209585
META.BATCH_dag3_batch7	SOCIOEC.WORK.Hours.paidwork.week	0.0209476
MED.DISEASES.Neurological.Stroke	MED.DISEASES.Neurological.Migraine	0.0209473
MED.MEDS.Tricyclic_antidepressants_ATC_N06AA	META.POOP.Freq	0.0209435
META.BATCH_dag3_batch4	EXP.EARLYLIFE.Breastfed	0.0209355
MED.MEDS.Other_GenitoUrinarySystm_SexHormones_ATC_G04	META.DNA.postclean.reads	0.0209287
MED.DISEASES.Cardiovascular.Blood.clotting.disorder	EXP.EARLYLIFE.Preg.dur	0.0209277
META.POOP.COLLECTION_SEASON_Fall	EXP.EARLYLIFE.Preg.Mother.Smoking	0.0209271
MED.INDICES.FattyLiverIndex.T1.Class	EXP.DIET.ECorrected.FatAll	0.0209203
MED.MEDS.Anticoagulants_ATC_B01AE	MED.MEDS.Anti_epileptics_ATC_N03A	0.0209151
MED.DISEASES.Mental.Eating.disorder	EXP.PETS.now.Cat	0.0209082
SOCIOEC.OTHER.Religious	MED.HEALTH.RAND.Health.General	0.0209077
MED.MEDS.Tricyclic_antidepressants_ATC_N06AA	MED.MEDS.Obstructive_Airways_ATC_R03	0.020902
MED.MEDS.Vitamine_K_antagonists_ATC_B01AA	ANTHRO.AGE	0.0208873
MED.MEDS.Corticosteroids_Oral_ATC_H02	MED.DISEASES.Cancer.Cervix	0.020887
MED.DISEASES.Mental.Bipolar	MED.DISEASES.Hepatologic.Gallstones	0.020883
MED.MEDS.Insuline_ATC_A10A	MED.DISEASES.Gastrointestinal.Rome3_IBS.Any	0.0208797
MED.MEDS.Thyreomimetics_ATC_H03AA	MED.MEDS.Anti_epileptics_ATC_N03A	0.0208639
SOCIOEC.STATUS.Retired	EXP.DIET.ECorrected.CarbsSuchrose	0.0208635
MED.DISEASES.Mental.Social.phobia	EXP.DIET.ECorrected.CarbsLactose	0.0208624
MED.MEDS.Thiazides_ATC_C03BA	EXP.DIET.ECorrected.FatAll	0.0208617
MED.MEDS.Beta_2_sympathicomimetics_ATC_R03AC	SOCIOECONOMIC.BUURT.Urbanicity	0.0208491
SOCIOEC.OTHER.Religious	MED.BLOOD.Pulse_rate_in_beats_per_minute	0.0208474
MED.MEDS.Other_GenitoUrinarySystm_SexHormones_ATC_G04	MED.DISEASES.Neurological.Mental.Fatigue.Chronic	0.0208469
SOCIOEC.WORK.Housewife.husband	MED.DISEASES.Hepatologic.Liver.Disorder.Unspec	0.0208445
MED.DISEASES.Pulmonary.Pulmonary.Embolism	EXP.DIET.Ratios.ProtPlantToAnimal	0.0208436
MED.DISEASES.Cardiovascular.Heart.Attack	META.DNA.conc.ng.ul	0.0208373
MED.MEDS.Biguanides_ATC_A10BA	MED.DISEASES.Neurological.Mental.Fibromyalgia	0.020834
EXP.EARLYLIFE.Birth.Mode_C.Section	MED.MEDS.Biguanides_ATC_A10BA	0.0208315
MED.MEDS.Other_Cardiovascular_ATC_C	MED.DISEASES.Neurological.Stroke	0.02083
MED.MEDS.Vertigo_middelen_ATC_N07CA	MED.DISEASES.Neurological.Stroke	0.02083
MED.MEDS.Antihistaminics_ATC_R06AX	MED.DISEASES.Gastrointestinal.Rome3_IBS.TypeU	0.0208225
MED.MEDS.Vitamine_D_ATC_A11CC	MED.MEDS.Fluorochinolons_ATC_C08DA	0.0208176
EXP.SMOKING.Smoker.OneYear.Ever	MED.INDICES.FattyLiverIndex.T1.NR	0.0208094
MED.DISEASES.Hepatologic.Gallstones	MED.DISEASES.Cancer.Other	0.0208079
MED.DISEASES.Mental.Any	MED.DISEASES.Cancer.Cervix	0.0208076
EXP.EARLYLIFE.LIVINGPLACE.child.1.4_City centre	MED.DISEASES.Cancer.AnyNonBasal	0.0208019
MED.MEDS.Antiinflammatory_and_antirheumatic_ATC_M01	MED.BLOOD.Monocytes_10E9perL	0.0207977
SOCIOEC.WORK.Housewife.husband	MED.DISEASES.Cancer.Cervix	0.0207973
MED.DISEASES.Other.Osteoarthritis	EXP.DIET.ECorrected.ProtAnimal	0.0207927
MED.DISEASES.Cardiovascular.Heath.valve.problems	MED.DISEASES.Cancer.Breast	0.0207819
MED.MEDS.Vitamine_D_ATC_A11CC	EXP.DIET.Scores.Fat	0.0207806
EXP.SMOKING.Smoker.stopped	MED.BLOOD.LDL_Cholesterol_mmolperL	0.0207761
MED.DISEASES.Neurological.Mental.Fibromyalgia	MED.DISEASES.Hepatologic.Liver.Disorder.Unspec	0.020775
MED.MEDS.Antiinflammatory_and_antirheumatic_ATC_M01	MED.DISEASES.Neurological.Mental.Fibromyalgia	0.020775
MED.MEDS.Iron_preparations_ATC_B03AA	EXP.DIET.ECorrected.CarbsSuchrose	0.0207728
META.BATCH_dag3_batch5	MED.DISEASES.Cardiovascular.Hypertension	0.0207687
MED.MEDS.Salycilates_ATC_B01AC	MED.MEDS.Opioids_ATC_N02A	0.0207682
MED.MEDS.Vertigo_middelen_ATC_N07CA	MED.MEDS.Salycilates_ATC_B01AC	0.0207682
MED.MEDS.Angiotensine_receptor_blockers_ATC_C09CA	EXP.DIET.Amounts.KcalTotal	0.0207638
MED.DISEASES.Neurological.Mental.Fatigue.Chronic	EXP.PETS.now.Cat	0.0207611
MED.DISEASES.Pulmonary.Pulmonary.Embolism	EXP.PETS.now.Dog	0.0207599
MED.DISEASES.Cardiovascular.Atherosclerosis	MED.DISEASES.Cancer.Breast	0.0207599
MED.MEDS.Obstructive_Airways_ATC_R03	MED.DISEASES.Cancer.Breast	0.0207599
MED.MEDS.Other_Antiparasitic_ATC_P	MED.DISEASES.Cancer.Breast	0.0207599
MED.DISEASES.Gastrointestinal.Rome3_IBS.TypeD	MED.BLOOD.Neutrophil_Granulocytes_10E9perL	0.0207598
MED.HEALTH.RAND.Health.Change.1y	MED.INDICES.Fibrosis.score.T1.NR	0.0207588
MED.BLOOD.Hematocrit_vperv	EXP.POLLUTION.NO2	0.0207556
MED.DISEASES.Cancer.Cervix	EXP.DIET.ECorrected.CarbsGlucose	0.0207556
SOCIOEC.WORK.Housewife.husband	ANTHRO.AGE	0.020753
MED.DISEASES.Neurological.Mental.Fibromyalgia	MED.DISEASES.Cardiovascular.Heath.valve.problems	0.0207517
META.POOP.COLLECTION_SEASON_Fall	EXP.EARLYLIFE.Preg.dur	0.0207489
SOCIOEC.INCOME.Income.Month	MED.MEDS.Alfa_blokkers_ATC_G04CA	0.0207466
MED.DISEASES.Mental.ADHD	EXP.EARLYLIFE.Birth.lt	0.0207435
MED.MEDS.Low_Ceiling_Diuretics_ATC_C03EA	ANTHRO.BMI.deltaT2T1	0.0207434
MED.SURGERY.Appendectomy	MED.DISEASES.Blood.Thrombosis	0.020742
MED.DISEASES.Mental.OCD	MED.BLOOD.Thrombocytes_10E9perL	0.0207413
MED.BLOOD.Neutrophil_Granulocytes_10E9perL	EXP.DIET.ECorrected.CarbsAll	0.0207375
MED.DISEASES.Gastrointestinal.Stomach.Ulcer	EXP.POLLUTION.NO2	0.0207329
META.POOP.BristolMean	EXP.DIET.Amounts.KcalTotal	0.0207326
MED.INDICES.Fibrosis.Score.T1.lvl	EXP.DIET.ECorrected.ProtAll	0.0207322
MED.MEDS.Vitamine_B_ATC_A11DA	MED.DISEASES.Cardiovascular.Hypertension	0.0207307
MED.MEDS.PPIs_ATC_A02BC	MED.DISEASES.Cancer.Skin.Basal	0.0207256
SOCIOEC.WORK.Housewife.husband	EXP.SMOKING.Smoker.OneYear.Ever	0.0207238
MED.DISEASES.Gastrointestinal.FGID.IBS_Strict	EXP.DIET.Scores.LLProtein	0.0207222
EXP.EARLYLIFE.LIVINGPLACE.child.1.4_S.city.L.village	ANTHRO.Sex	0.0207121
META.Antibiotics_3m	EXP.SMOKING.Smoker.stopped	0.0207101
MED.DISEASES.Other.Chronic.cystitis	MED.DISEASES.Cardiovascular.Hypertension	0.0207066
MED.MEDS.Psychoanaleptics_ATC_N06	EXP.EARLYLIFE.Preg.Mother.Smoking	0.020705
MED.INDICES.Fibrosis.Score.T1.lvl	EXP.DIET.ECorrected.AlchAll	0.0207012
MED.DISEASES.Other.Fractures.Hip	MED.DISEASES.Hepatologic.Gallstones	0.0206969
MED.MEDS.Vitamine_D_ATC_A11CC	MED.DISEASES.Hepatologic.Gallstones	0.0206969
MED.MEDS.Other_Dermatologicals_ATC_D	MED.INDICES.FattyLiverIndex.T1.Class	0.0206901
MED.MEDS.Thiazides_ATC_C03BA	MED.BLOOD.Creatinine_umolperL	0.020689
SOCIOECONOMIC.BUURT.Lowincome.Pop.Prop	EXP.DIET.Amounts.GlycLoadTotal	0.0206873
MED.MEDS.Lipid_Modifying_ATC_C10	EXP.EARLYLIFE.PETS.child.5.15.Cat	0.0206836
MED.DISEASES.Other.RSI	EXP.SMOKING.Smoker.OneYear.Ever	0.0206808
MED.MEDS.Beta_2_sympathicomimetics_ATC_R03AC	MED.DISEASES.Cardiovascular.Arrythmia.MedDiagnosed	0.0206792
SOCIOECONOMIC.BUURT.Lowincome.Pop.Prop	MED.BLOOD.Monocytes_10E9perL	0.0206763
MED.MEDS.Antiinflammatory_and_antirheumatic_ATC_M01	MED.BLOOD.Triglycerides_mmolperL	0.0206761
MED.MEDS.Laxatives_volume_increasing_ATC_A06AC	MED.MEDS.Beta_2_sympathicomimetics_ATC_R03AC	0.0206761
MED.MEDS.Vitamine_supplements_ATC_A11A	MED.MEDS.Beta_2_sympathicomimetics_ATC_R03AC	0.0206761
EXP.EARLYLIFE.Birth.Mode_C.Section	MED.SURGERY.Appendectomy.age	0.0206709
MED.MEDS.Other_Antineoplastic_immunomodulating_ATC_L	MED.MEDS.Glucocorticoids_Inhaled_ATC_R03BA	0.0206685
MED.DISEASES.Mental.Eating.disorder	EXP.EARLYLIFE.PETS.child.0.1.Dog	0.0206681
EXP.EARLYLIFE.LIVINGPLACE.child.1.4_Suburbs	MED.MEDS.Statines_ATC_C10AA	0.0206664
MED.DISEASES.Neurological.Migraine	EXP.DIET.ECorrected.ProtAll	0.0206643
MED.MEDS.Antibacterials_ATC_J01	MED.DISEASES.Gastrointestinal.Rome3_IBS.TypeD	0.0206614
MED.MEDS.Antipsychotics_atypical_ATC_N05AH	EXP.DIET.Ratios.CarbToProtein	0.0206608
MED.INDICES.FattyLiverIndex.T1.NR	EXP.DIET.ECorrected.ProtAll	0.0206562
SOCIOEC.STATUS.Retired	EXP.EARLYLIFE.Birth.wt.g	0.020656
MED.MEDS.Salycilates_ATC_B01AC	EXP.EARLYLIFE.PETS.child.5.15.Cat	0.0206557
MED.MEDS.Benzodiazepine_agonists_ATC_N05	EXP.EARLYLIFE.PretermBorn	0.0206554
MED.MEDS.Vitamine_supplements_ATC_A11A	EXP.EARLYLIFE.PretermBorn	0.0206554
META.POOP.COLLECTION_SEASON_Winter	EXP.DIET.ECorrected.ProtPlant	0.0206519
MED.DISEASES.Gastrointestinal.Rome3_IBS.TypeU	EXP.PETS.now.Cat	0.0206499
MED.MEDS.Other_NervousSystem_ATC_N	MED.DISEASES.Neurological.Mental.Fibromyalgia	0.0206486
MED.MEDS.Vitamine_B_ATC_A11DA	MED.DISEASES.Neurological.Mental.Fibromyalgia	0.0206486
MED.MEDS.Endocrine_therapy_ATC_L02	MED.DISEASES.Gastrointestinal.Autoimmune.IBD.UC	0.0206418
MED.MEDS.Other_Musculo_skeletal_ATC_M	MED.DISEASES.Gastrointestinal.Autoimmune.IBD.UC	0.0206418
MED.MEDS.Stomach_Acid_ATC_A02	MED.BLOOD.LDL_Cholesterol_mmolperL	0.0206312
EXP.SMOKING.Smoker.Now	SOCIOECONOMIC.BUURT.Lowincome.Pop.Prop	0.0206294
MED.MEDS.Opioids_ATC_N02A	MED.DISEASES.Gastrointestinal.FGID.IBS	0.020627
MED.MEDS.Other_GenitoUrinarySystm_SexHormones_ATC_G04	MED.DISEASES.Gastrointestinal.FGID.IBS	0.020627
MED.DISEASES.Blood.Thrombosis	EXP.EARLYLIFE.PETS.child.5.15.Cat	0.0206252
MED.DISEASES.Other.Chronic.cystitis	META.POOP.BristolMean	0.020622
META.BATCH_dag3_batch3	SOCIOEC.INCOME.Income.Month	0.0206211
META.Antibiotics_3m	MED.DISEASES.Other.Chronic.Inflammation.Throatnose	0.0206196
MED.INDICES.NAFLD.T1.CLASS	EXP.EARLYLIFE.Parent.smoker.childhood	0.0206164
MED.DISEASES.Neurological.Migraine	MED.BLOOD.Basophilic_Granulocytes_10E9perL	0.0206116
MED.DISEASES.Hepatologic.Gallstones	MED.BLOOD.Bpressure.systolic.mm.Hg	0.0206098
MED.MEDS.Other_Antiparasitic_ATC_P	MED.DISEASES.Gastrointestinal.Stomach.Ulcer	0.0206056
MED.MEDS.NSAIDs_ATC_M01A	MED.DISEASES.Gastrointestinal.Rome3_IBS.TypeC	0.0206019
MED.DISEASES.Blood.Anemia	SOCIOECONOMIC.BUURT.Lowincome.Pop.Prop	0.0206013
MED.MEDS.Opioids_ATC_N02A	EXP.EARLYLIFE.Birth.lt	0.0205987
MED.SURGERY.Appendectomy	MED.INDICES.Fibrosis.Score.T1.lvl	0.0205869
MED.MEDS.NSAIDs_ATC_M01A	MED.DISEASES.Hepatologic.Gallstones	0.0205857
META.POOP.COLLECTION_SEASON_Summer	MED.DISEASES.Hepatologic.Hepatitis	0.0205782
MED.MEDS.Seratonine_uptake_inhibitors_selective_ATC_N06AB	MED.DISEASES.Other.RSI	0.020575
MED.MEDS.Calcium_antagonists_ATC_C08CA	EXP.EARLYLIFE.Breastfed	0.0205742
MED.MEDS.Salycilates_ATC_B01AC	MED.MEDS.Corticosteroids_Oral_ATC_H02	0.0205684
MED.DISEASES.Gastrointestinal.Rome3_IBS.TypeC	EXP.DIET.ECorrected.ProtAll	0.0205661
MED.DISEASES.Neurological.Mental.Fibromyalgia	DEMOGRAPHICS.LOCATION.LAT	0.0205637
EXP.EARLYLIFE.LIVINGPLACE.child.1.4_City centre	MED.DISEASES.Cardiovascular.Clogged.Artheries	0.0205612
MED.MEDS.Other_Dermatologicals_ATC_D	EXP.EARLYLIFE.PETS.child.0.1.Dog	0.0205607
EXP.DIET.ECorrected.CarbsSuchrose	DEMOGRAPHICS.LOCATION.LON	0.0205603
EXP.EARLYLIFE.LIVINGPLACE.child.1.4_Other	EXP.DIET.ECorrected.AlchAll	0.0205601
MED.MEDS.Statines_ATC_C10AA	MED.BLOOD.Erythrocytes_10E12perL	0.0205574
MED.MEDS.NSAIDs_ATC_M01A	MED.BLOOD.Bpressure.systolic.mm.Hg	0.0205556
MED.MEDS.Laxatives_volume_increasing_ATC_A06AC	ANTHRO.BMI	0.0205553
MED.DISEASES.Skin.Autoimmune.Psoriasis	MED.DISEASES.Neurological.Mental.Fibromyalgia	0.0205549
META.POOP.COLLECTION_SEASON_Fall	MED.DISEASES.Neurological.Autoimmune.Multiple.Sclerosis	0.0205487
META.POOP.COLLECTION_SEASON_Fall	MED.MEDS.Other_Musculo_skeletal_ATC_M	0.0205487
EXP.SMOKING.Smoker.stopped	MED.BLOOD.Erythrocytes_10E12perL	0.0205485
MED.MEDS.Statines_ATC_C10AA	MED.DISEASES.Skin.Autoimmune.Psoriasis	0.0205479
MED.MEDS.Vitamine_supplements_ATC_A11A	MED.DISEASES.Neurological.Headaches.HowOften	0.0205463
MED.MEDS.P2Y12_inhibitors_ATC_B01AC	MED.DISEASES.Other.Osteoarthritis	0.0205448
MED.MEDS.Other_Antineoplastic_immunomodulating_ATC_L	MED.BLOOD.Creatinine_umolperL	0.0205375
MED.INDICES.FattyLiverIndex.T1.Class	MED.URINE.Creatinine_24_hrs_urine_mmolperL	0.0205363
MED.MEDS.Lipid_Modifying_ATC_C10	EXP.DIET.ECorrected.CarbsFructose	0.0205311
MED.DISEASES.Other.Fractures.Other	MED.DISEASES.Gastrointestinal.Autoimmune.IBD.CD	0.0205299
MED.DISEASES.Endocrine.Autoimmune.DiabetesT1	EXP.EARLYLIFE.Birth.wt.g	0.0205284
MED.MEDS.Other_Antineoplastic_immunomodulating_ATC_L	MED.DISEASES.Blood.Thrombosis	0.0205249
MED.MEDS.Statines_ATC_C10AA	MED.MEDS.Antiinflammatory_and_antirheumatic_ATC_M01	0.0205238
MED.MEDS.Statines_ATC_C10AA	MED.MEDS.Iron_preparations_ATC_B03AA	0.0205238
MED.DISEASES.Gastrointestinal.Autoimmune.IBD.UC	EXP.DIET.ECorrected.ProtAll	0.0205168
MED.DISEASES.Cardiovascular.Heart.Attack	MED.BLOOD.Eosinophil_Granulocytes_10E9perL	0.0205099
META.POOP.COLLECTION_SEASON_Spring	MED.DISEASES.Cardiovascular.Arrythmia.MedDiagnosed	0.0204999
MED.DISEASES.Cardiovascular.Heart.Failure.Disorder	EXP.DIET.Scores.Carbs	0.0204997
MED.DISEASES.Other.Osteoarthritis	MED.DISEASES.Cancer.Prostate	0.0204974
MED.MEDS.Seratonine_uptake_inhibitors_selective_ATC_N06AB	MED.DISEASES.Other.Fractures.Other	0.0204963
MED.MEDS.Seratonine_uptake_inhibitors_selective_ATC_N06AB	MED.DISEASES.Other.Incontinence	0.0204963
MED.MEDS.Obstructive_Airways_ATC_R03	MED.DISEASES.Mental.Burn.Out	0.0204931
EXP.EARLYLIFE.PETS.child.5.15.Any	EXP.DIET.Probiotics	0.0204901
MED.DISEASES.Mental.Depression	EXP.DIET.ECorrected.CarbsLactose	0.0204801
MED.DISEASES.Other.Fractures.Hip	EXP.SMOKING.Smoker.Now	0.0204788
META.BATCH_dag3_batch4	MED.SURGERY.Appendectomy	0.0204785
MED.DISEASES.Mental.Bipolar	EXP.EARLYLIFE.PETS.child.1.4.Any	0.0204714
MED.BLOOD.HDL_Cholesterol_mmolperL	EXP.DIET.ECorrected.ProtPlant	0.0204705
META.BATCH_dag3_batch2	MED.BLOOD.Bpressure.systolic.mm.Hg	0.0204687
MED.DISEASES.Gastrointestinal.Rome3_IBS.TypeD	MED.DISEASES.Cardiovascular.Arrythmia.MedDiagnosed	0.020466
MED.MEDS.ACE_inhibitors_ATC_C09AA	MED.DISEASES.Cancer.AnyNonBasal	0.020466
MED.DISEASES.Skin.Autoimmune.Atopic.dermatitis	EXP.PETS.now.Dog	0.0204571
MED.SURGERY.Appendectomy	MED.MEDS.Calcium_antagonists_ATC_C08CA	0.0204567
MED.MEDS.Thyreomimetics_ATC_H03AA	MED.DISEASES.Mental.Depression	0.0204542
MED.MEDS.Sertoltransport_blockers_ATC_C10AX	SOCIOECONOMIC.BUURT.Highincome.Pop.Prop	0.020447
MED.MEDS.Biguanides_ATC_A10BA	EXP.DIET.ECorrected.FatAll	0.020445
EXP.SMOKING.Smoker.OneYear.Ever	MED.BLOOD.Glucose_mmolperL	0.0204351
META.BATCH_dag3_batch5	SOCIOEC.WORK.Hours.paidwork.week	0.0204327
MED.DISEASES.Other.Chronic.Inflammation.Throatnose	EXP.EARLYLIFE.PETS.child.1.4.Cat	0.0204326
MED.MEDS.Other_Antiparasitic_ATC_P	MED.DISEASES.Mental.Eating.disorder	0.0204325
SOCIOEC.WORK.Unemployed	MED.MEDS.Angiotensine_receptor_blockers_ATC_C09CA	0.0204301
MED.DISEASES.Gastrointestinal.Rome3_IBS.Any	SOCIOECONOMIC.BUURT.Lowincome.Pop.Prop	0.02043
MED.DISEASES.Cardiovascular.Colesterol.high	MED.DISEASES.Cancer.Skin.Basal	0.0204196
MED.DISEASES.Skin.Autoimmune.Severe.acne	MED.DISEASES.Mental.Burn.Out	0.0204181
META.POOP.COLLECTION_SEASON_Winter	MED.BLOOD.Pulse_rate_in_beats_per_minute	0.0204164
MED.DISEASES.Cardiovascular.Arrythmia.MedDiagnosed	EXP.EARLYLIFE.PETS.child.0.1.Any	0.0204127
EXP.EARLYLIFE.LIVINGPLACE.child.1.4_City centre	MED.DISEASES.Blood.Thrombosis	0.0204032
MED.MEDS.Beta_blokkers_ATC_C07AB	MED.DISEASES.Gastrointestinal.Stomach.Ulcer	0.0203998
EXP.EARLYLIFE.PETS.child.1.4.Cat	EXP.DIET.Scores.LLProtein	0.0203968
MED.SURGERY.Appendectomy	MED.DISEASES.Other.Incontinence	0.020391
META.BATCH_dag3_batch7	MED.MEDS.Glucocorticoids_Inhaled_ATC_R03BA	0.0203899
MED.MEDS.Iron_preparations_ATC_B03AA	MED.DISEASES.Mental.ADHD	0.0203898
MED.DISEASES.Endocrine.Diabetes.any	MED.DISEASES.Blood.Thrombosis	0.020389
MED.MEDS.Anti_epileptics_ATC_N03A	EXP.PETS.now.Dog	0.0203887
MED.MEDS.Intestinal_antiinflammatory_agents_ATC_A07E	EXP.DIET.Scores.LLProtein	0.0203887
MED.DISEASES.Pulmonary.Pulmonary.Embolism	MED.DISEASES.Cardiovascular.Atherosclerosis	0.0203886
MED.MEDS.Other_Alimentary_Metabolism_ATC_A	MED.DISEASES.Cardiovascular.Atherosclerosis	0.0203886
MED.MEDS.Parasympathicolyticum_ATC_R03BB	MED.DISEASES.Pulmonary.Pulmonary.Embolism	0.0203886
MED.MEDS.Parasympathicolyticum_ATC_R03BB	MED.MEDS.Other_Alimentary_Metabolism_ATC_A	0.0203886
MED.MEDS.Seratonine_uptake_inhibitors_selective_ATC_N06AB	MED.DISEASES.Gastrointestinal.Stomach.Ulcer	0.0203874
MED.MEDS.Thyreomimetics_ATC_H03AA	MED.DISEASES.Cancer.Other	0.0203849
MED.MEDS.Anti_epileptics_ATC_N03A	EXP.EARLYLIFE.PETS.child.0.1.Any	0.0203799
MED.DISEASES.Neurological.Seizure.Fit	MED.DISEASES.Cancer.AnyNonBasal	0.0203761
MED.MEDS.Trombocyte_aggregation_inhibitors_ATC_B01AC	MED.DISEASES.Endocrine.DiabetesT2	0.0203726
EXP.EARLYLIFE.PETS.child.5.15.Any	MED.BLOOD.Bpressure.diastolic.mm.Hg	0.0203696
MED.DISEASES.Mental.OCD	MED.DISEASES.Gastrointestinal.Rome3_IBS.Any	0.0203612
MED.DISEASES.Hepatologic.Gallstones	MED.BLOOD.Hemoglobin_mmolperL	0.0203566
MED.DISEASES.Other.Chronic.Inflammation.Throatnose	MED.DISEASES.Cardiovascular.Arrythmia.MedDiagnosed	0.0203535
MED.DISEASES.Other.Chronic.cystitis	MED.DISEASES.Gastrointestinal.Stomach.Ulcer	0.0203519
META.BATCH_dag3_batch1	MED.DISEASES.Mental.Social.phobia	0.0203373
MED.INDICES.Fibrosis.score.T1.NR	DEMOGRAPHICS.LOCATION.LAT	0.0203352
MED.MEDS.Beta_blokkers_ATC_C07AB	MED.DISEASES.Skin.Autoimmune.Psoriasis	0.0203314
MED.MEDS.Other_Dermatologicals_ATC_D	EXP.EARLYLIFE.PETS.child.1.4.Dog	0.0203243
MED.MEDS.Antipsychotics_atypical_ATC_N05AH	MED.DISEASES.Cardiovascular.Colesterol.high	0.0203178
MED.DISEASES.Gastrointestinal.Autoimmune.IBD.CD	MED.DISEASES.Cancer.Skin.Basal	0.0203163
META.POOP.COLLECTION_SEASON_Fall	MED.DISEASES.Other.Autoimmune.Rheumatoid.Artritis	0.0203099
MED.MEDS.Biguanides_ATC_A10BA	EXP.DIET.Scores.Fat	0.0203081
MED.DISEASES.Neurological.Dizziness.Falling	MED.DISEASES.Cardiovascular.Arrythmia.MedDiagnosed	0.0203021
MED.DISEASES.Cancer.AnyNonBasal	MED.SURGERY.Appendectomy.age	0.0203016
EXP.EARLYLIFE.LIVINGPLACE.child.1.4_Suburbs	MED.BLOOD.LDL_Cholesterol_mmolperL	0.0202988
MED.DISEASES.Gastrointestinal.FGID.Bloating	EXP.SMOKING.Smoker.stopped	0.0202927
MED.MEDS.Antihistaminics_ATC_R06AX	MED.MEDS.ACE_inhibitors_ATC_C09AA	0.02029
MED.DISEASES.Mental.Agoraphobia	EXP.SMOKING.Smoker.Now	0.0202853
MED.DISEASES.Other.Osteoporosis	MED.DISEASES.Mental.Any	0.0202829
MED.MEDS.Lipid_Modifying_ATC_C10	EXP.EARLYLIFE.PETS.child.5.15.Any	0.0202826
MED.DISEASES.Neurological.Mental.Fatigue.Chronic	DEMOGRAPHICS.LOCATION.LON	0.0202798
EXP.EARLYLIFE.PETS.child.0.1.Any	EXP.EARLYLIFE.Birth.lt	0.0202796
MED.DISEASES.Pulmonary.Pulmonary.Embolism	EXP.POLLUTION.PM2.5	0.0202778
META.BATCH_dag3_batch4	EXP.EARLYLIFE.PETS.child.0.1.Cat	0.0202776
MED.MEDS.Vitamine_D_ATC_A11CC	EXP.DIET.ECorrected.FatAll	0.0202772
MED.DISEASES.Other.RSI	MED.BLOOD.Bpressure.diastolic.mm.Hg	0.0202733
MED.MEDS.Vitamine_D_ATC_A11CC	MED.MEDS.Tricyclic_antidepressants_ATC_N06AA	0.0202715
MED.MEDS.Vitamine_D_ATC_A11CC	DEMOGRAPHICS.LOCATION.LAT	0.0202694
MED.MEDS.Antibacterials_ATC_J01	MED.DISEASES.Cancer.Cervix	0.0202626
MED.DISEASES.Neurological.Seizure.Fit	MED.DISEASES.Neurological.Autoimmune.Multiple.Sclerosis	0.0202624
MED.MEDS.Opioids_ATC_N02A	MED.BLOOD.Eosinophil_Granulocytes_10E9perL	0.0202592
META.Antibiotics_3m	MED.DISEASES.Other.Osteoporosis	0.0202575
MED.DISEASES.Cancer.AnyNonBasal	EXP.EARLYLIFE.Parent.smoker.childhood	0.0202543
MED.DISEASES.Neurological.Dizziness.Falling	MED.BLOOD.HDL_Cholesterol_mmolperL	0.0202526
MED.MEDS.Psychoanaleptics_ATC_N06	MED.MEDS.Benzodiazepine_agonists_ATC_N05	0.0202469
SOCIOEC.STATUS.Schoolgoer	EXP.DIET.Scores.ProtPlantScore	0.0202366
MED.MEDS.Vitamine_D_ATC_A11CC	MED.DISEASES.Other.Chronic.cystitis	0.0202352
MED.MEDS.Seratonine_uptake_inhibitors_selective_ATC_N06AB	MED.DISEASES.Other.Kidney.Stones	0.0202339
MED.MEDS.Antipsychotics_atypical_ATC_N05AH	EXP.POLLUTION.NO2	0.0202247
EXP.EARLYLIFE.Birth.Mode_Natural	EXP.DIET.Ratios.CarbToProtein	0.0202246
META.Antibiotics_3m	MED.DISEASES.Blood.Thrombosis	0.0202244
EXP.EARLYLIFE.LIVINGPLACE.child.1.4_City centre	MED.HEALTH.RAND.Health.General	0.0202225
MED.DISEASES.Other.Chronic.Inflammation.Throatnose	EXP.PETS.now.Any	0.0202225
MED.SURGERY.Appendectomy	MED.MEDS.Other_Alimentary_Metabolism_ATC_A	0.0202224
MED.DISEASES.Pulmonary.Autoimmune.Asthma	EXP.DIET.Amounts.GlycLoadTotal	0.0202214
META.BATCH_dag3_batch3	EXP.PETS.now.Dog	0.020221
META.POOP.COLLECTION_SEASON_Fall	SOCIOEC.WORK.Hours.paidwork.week	0.0202167
SOCIOEC.WORK.Unemployed	MED.DISEASES.Mental.Agoraphobia	0.0202079
EXP.DIET.Probiotics	EXP.POLLUTION.PM2.5	0.0202046
MED.DISEASES.Pulmonary.COPD	EXP.DIET.ECorrected.CarbsAll	0.0202018
MED.MEDS.Tricyclic_antidepressants_ATC_N06AA	MED.DISEASES.Cancer.Colon	0.0202
MED.MEDS.Tricyclic_antidepressants_ATC_N06AA	MED.MEDS.Other_Cardiovascular_ATC_C	0.0202
MED.SURGERY.Appendectomy.age	EXP.DIET.ECorrected.CarbsAll	0.0201949
MED.DISEASES.Gastrointestinal.Autoimmune.IBD.UC	MED.DISEASES.Blood.Anemia	0.0201939
DEMOGRAPHICS.LOCATION.LON	ANTHRO.BMI.deltaT2T1	0.0201862
EXP.EARLYLIFE.PETS.child.5.15.Cat	MED.BLOOD.Potassium_mmolperL	0.0201843
MED.MEDS.Alfa_blokkers_ATC_G04CA	MED.DISEASES.Mental.Burn.Out	0.0201833
MED.MEDS.Low_Ceiling_Diuretics_ATC_C03EA	MED.DISEASES.Cancer.Cervix	0.0201787
MED.INDICES.Fibrosis.Score.T1.lvl	EXP.DIET.Ratios.CarbToFat	0.0201766
MED.MEDS.Vitamine_D_ATC_A11CC	MED.DISEASES.Mental.Agoraphobia	0.0201764
EXP.DIET.Probiotics	MED.BLOOD.Monocytes_10E9perL	0.0201761
META.POOP.BristolMean	EXP.DIET.Scores.LowCarb	0.0201754
MED.MEDS.Obstructive_Airways_ATC_R03	MED.MEDS.Acetanilide_derivatives_ATC_N02BE	0.0201713
MED.MEDS.Seratonine_uptake_inhibitors_selective_ATC_N06AB	MED.MEDS.Psycholeptics_ATC_N05	0.0201713
MED.DISEASES.Mental.ADHD	EXP.DIET.ECorrected.ProtPlant	0.0201693
MED.DISEASES.Mental.Eating.disorder	MED.DISEASES.Cancer.AnyNonBasal	0.0201659
MED.SURGERY.Appendectomy.age	MED.BLOOD.Sodium_mmolperL	0.020164
EXP.EARLYLIFE.PETS.child.5.15.Any	EXP.DIET.Scores.LLProtein	0.0201608
MED.MEDS.Fluorochinolons_ATC_C08DA	MED.DISEASES.Neurological.Stroke	0.0201602
MED.DISEASES.Other.Chronic.Muscle.Weakness	META.POOP.BristolMean	0.0201579
MED.DISEASES.Hepatologic.Gallstones	MED.BLOOD.Hematocrit_vperv	0.020156
META.BATCH_dag3_batch6	META.POOP.BristolMean	0.0201551
MED.DISEASES.Other.RSI	MED.DISEASES.Cardiovascular.Heart.Failure.Disorder	0.0201464
EXP.EARLYLIFE.PETS.child.1.4.Cat	EXP.DIET.ECorrected.ProtPlant	0.020142
MED.DISEASES.Neurological.Headaches.HowOften	MED.DISEASES.Hepatologic.Liver.Disorder.Unspec	0.0201353
EXP.EARLYLIFE.Preg.Mother.Smoking	MED.BLOOD.Lymphocytes_10E9perL	0.020135
MED.MEDS.Thiazides_ATC_C03BA	EXP.EARLYLIFE.Preg.dur	0.0201247
EXP.EARLYLIFE.LIVINGPLACE.child.1.4_Farmhouse	MED.MEDS.Antibacterials_ATC_J01	0.0201234
MED.MEDS.Other_Alimentary_Metabolism_ATC_A	EXP.DIET.Amounts.GlycLoadTotal	0.020122
META.BATCH_dag3_batch3	MED.SURGERY.Appendectomy.age	0.020122
EXP.EARLYLIFE.Birth.Mode_Natural	MED.DISEASES.Hepatologic.Gallstones	0.0201172
MED.DISEASES.Neurological.Headaches.HowOften	MED.DISEASES.Gastrointestinal.FGID.Bloating	0.0201118
EXP.EARLYLIFE.LIVINGPLACE.child.1.4_Farmhouse	EXP.EARLYLIFE.Parent.smoker.childhood	0.020111
MED.MEDS.PPIs_ATC_A02BC	META.DNA.postclean.reads	0.0201084
MED.MEDS.Other_Antineoplastic_immunomodulating_ATC_L	MED.MEDS.Biguanides_ATC_A10BA	0.0201046
MED.DISEASES.Gastrointestinal.FGID.IBS_Strict	MED.DISEASES.Cardiovascular.Hypertension	0.0200972
MED.DISEASES.Other.RSI	EXP.POLLUTION.PM2.5	0.0200971
MED.DISEASES.Mental.Eating.disorder	EXP.EARLYLIFE.Parent.smoker.childhood	0.0200968
MED.MEDS.Other_Dermatologicals_ATC_D	EXP.EARLYLIFE.PETS.child.5.15.Dog	0.0200946
MED.MEDS.Other_NervousSystem_ATC_N	MED.BLOOD.Monocytes_10E9perL	0.0200928
MED.MEDS.Acetanilide_derivatives_ATC_N02BE	MED.DISEASES.Cancer.Skin.Basal	0.0200919
MED.DISEASES.Cardiovascular.Clogged.Artheries	EXP.SMOKING.Smoker.stopped	0.0200873
MED.DISEASES.Pulmonary.Autoimmune.Asthma	MED.DISEASES.Mental.Agoraphobia	0.0200868
MED.MEDS.Opioids_ATC_N02A	MED.DISEASES.Neurological.Migraine	0.0200864
EXP.DIET.Probiotics	MED.BLOOD.Hemoglobin_mmolperL	0.0200849
MED.DISEASES.Skin.Autoimmune.Severe.acne	MED.BLOOD.Glucose_mmolperL	0.0200849
MED.DISEASES.Hepatologic.Liver.Disorder.Unspec	MED.DISEASES.Cardiovascular.Blood.clotting.disorder	0.0200817
MED.MEDS.Iron_preparations_ATC_B03AA	MED.DISEASES.Cardiovascular.Blood.clotting.disorder	0.0200817
SOCIOEC.WORK.Unemployed	MED.MEDS.Vitamine_D_ATC_A11CC	0.0200775
MED.DISEASES.Gastrointestinal.FGID.Bloating	ANTHRO.BMI	0.0200766
MED.MEDS.Acetanilide_derivatives_ATC_N02BE	EXP.PETS.now.Dog	0.0200748
MED.DISEASES.Mental.Any	EXP.DIET.ECorrected.CarbsGlucose	0.0200729
MED.DISEASES.Gastrointestinal.FGID.IBS_Strict	EXP.EARLYLIFE.Breastfed	0.0200727
MED.MEDS.Corticosteroids_Oral_ATC_H02	MED.DISEASES.Cardiovascular.Colesterol.high	0.0200721
MED.MEDS.SexHormones_AndModulators_ATC_G03	EXP.PETS.now.Any	0.0200688
SOCIOEC.WORK.Housewife.husband	EXP.SMOKING.Smoker.stopped	0.0200671
META.BATCH_dag3_batch5	EXP.EARLYLIFE.PETS.child.5.15.Cat	0.0200651
MED.MEDS.Thyreomimetics_ATC_H03AA	MED.MEDS.Other_Dermatologicals_ATC_D	0.0200482
SOCIOEC.WORK.Housewife.husband	MED.MEDS.Lipid_Modifying_ATC_C10	0.0200463
MED.MEDS.Salycilates_ATC_B01AC	MED.MEDS.Laxatives_volume_increasing_ATC_A06AC	0.020042
MED.DISEASES.Gastrointestinal.Rome3_IBS.TypeM	MED.DISEASES.Cardiovascular.Heath.valve.problems	0.0200391
MED.MEDS.Laxatives_volume_increasing_ATC_A06AC	EXP.SMOKING.Smoker.stopped	0.0200375
MED.MEDS.Antihistaminics_ATC_R06AX	MED.BLOOD.Glucose_mmolperL	0.0200335
META.Antibiotics_3m	MED.DISEASES.Cardiovascular.Clogged.Artheries	0.0200309
META.Antibiotics_3m	MED.MEDS.Anti_epileptics_ATC_N03A	0.0200309
MED.DISEASES.Neurological.Epilepsy	EXP.EARLYLIFE.PETS.child.1.4.Dog	0.0200309
MED.MEDS.Tricyclic_antidepressants_ATC_N06AA	SOCIOEC.WORK.Hours.paidwork.week	0.0200226
MED.MEDS.Other_GenitoUrinarySystm_SexHormones_ATC_G04	MED.DISEASES.Cardiovascular.Clogged.Artheries	0.0200208
META.Antibiotics_3m	MED.DISEASES.Neurological.Stroke	0.0200203
MED.DISEASES.Neurological.Epilepsy	MED.DISEASES.Cardiovascular.Heart.Attack	0.0200201
MED.DISEASES.Pulmonary.COPD	EXP.PETS.now.Any	0.0200187
MED.DISEASES.Hepatologic.Hepatitis	MED.DISEASES.Gastrointestinal.Rome3_IBS.TypeM	0.0200134
MED.DISEASES.Other.Incontinence	MED.DISEASES.Neurological.Seizure.Fit	0.0200128
MED.MEDS.Laxatives_osmotic_ATC_A06AD	MED.BLOOD.Eosinophil_Granulocytes_10E9perL	0.0200119
MED.DISEASES.Mental.Depression	EXP.EARLYLIFE.PETS.child.5.15.Cat	0.0200104
MED.DISEASES.Pulmonary.Autoimmune.Asthma	MED.DISEASES.Blood.Anemia	0.02001
EXP.EARLYLIFE.PETS.child.5.15.Dog	MED.BLOOD.Neutrophil_Granulocytes_10E9perL	0.0200082
MED.MEDS.Thiazides_ATC_C03BA	MED.DISEASES.Neurological.Migraine	0.0200065
EXP.EARLYLIFE.Birth.Mode_Natural	SOCIOEC.WORK.Hours.paidwork.week	0.0200057
MED.DISEASES.Gastrointestinal.FGID.IBS	EXP.EARLYLIFE.Birth.wt.g	0.0200045
MED.MEDS.Psycholeptics_ATC_N05	MED.BLOOD.Pulse_rate_in_beats_per_minute	0.0200004
EXP.EARLYLIFE.PETS.child.1.4.Any	EXP.BIRTH.EARLYLIFE.Duration.m	0.0199941
EXP.EARLYLIFE.PETS.child.0.1.Dog	EXP.EARLYLIFE.PretermBorn	0.0199911
MED.MEDS.Beta_2_sympathicomimetics_ATC_R03AC	MED.DISEASES.Pulmonary.Pulmonary.Embolism	0.0199792
MED.MEDS.Sulfonylureumderivaties_ATC_A10BB	MED.MEDS.Other_Alimentary_Metabolism_ATC_A	0.0199792
EXP.EARLYLIFE.LIVINGPLACE.child.1.4_Farmhouse	MED.DISEASES.Mental.Addiction.Any	0.0199775
MED.DISEASES.Skin.Autoimmune.Psoriasis	EXP.EARLYLIFE.PETS.child.5.15.Cat	0.0199734
MED.DISEASES.Other.Chronic.Inflammation.Throatnose	ANTHRO.BMI.deltaT2T1	0.0199723
MED.DISEASES.Other.Incontinence	MED.DISEASES.Mental.Social.phobia	0.0199685
MED.SURGERY.Appendectomy	EXP.SMOKING.Passive	0.0199684
MED.MEDS.Tricyclic_antidepressants_ATC_N06AA	MED.URINE.Creatinine_24_hrs_urine_mmolperL	0.0199667
MED.DISEASES.Mental.Any	EXP.DIET.Probiotics	0.0199656
EXP.DIET.Probiotics	META.DNA.postclean.reads	0.0199642
MED.DISEASES.Cardiovascular.Heart.Failure.Disorder	MED.BLOOD.Triglycerides_mmolperL	0.0199628
MED.DISEASES.Gastrointestinal.Rome3_IBS.TypeM	MED.BLOOD.Basophilic_Granulocytes_10E9perL	0.0199569
MED.DISEASES.Mental.Other.anxiety	EXP.SMOKING.Passive	0.0199515
EXP.EARLYLIFE.Birth.Mode_C.Section	EXP.POLLUTION.PM2.5	0.0199495
MED.DISEASES.Gastrointestinal.FGID.Bloating	EXP.DIET.ECorrected.CarbsGlucose	0.0199451
MED.MEDS.Laxatives_volume_increasing_ATC_A06AC	MED.DISEASES.Skin.Autoimmune.Psoriasis	0.0199433
MED.DISEASES.Mental.Bipolar	DEMOGRAPHICS.LOCATION.LAT	0.0199421
EXP.EARLYLIFE.PETS.child.5.15.Cat	EXP.DIET.Probiotics	0.0199398
MED.DISEASES.Neurological.Migraine	MED.DISEASES.Cancer.Skin.Basal	0.0199385
MED.DISEASES.Endocrine.Diabetes.any	MED.DISEASES.Cancer.Colon	0.019937
EXP.EARLYLIFE.LIVINGPLACE.child.1.4_S.city.L.village	EXP.DIET.ECorrected.CarbsSuchrose	0.019927
META.BATCH_dag3_batch5	MED.DISEASES.Cancer.Any	0.0199211
SOCIOEC.STATUS.Retired	MED.DISEASES.Other.Fractures.Other	0.0199198
MED.BLOOD.Erythrocytes_10E12perL	EXP.DIET.ECorrected.CarbsPoly	0.0199195
MED.MEDS.Intestinal_antiinflammatory_agents_ATC_A07E	MED.DISEASES.Other.Chronic.cystitis	0.0199184
MED.MEDS.Sulfonylureumderivaties_ATC_A10BB	MED.DISEASES.Other.Chronic.cystitis	0.0199184
MED.DISEASES.Other.Chronic.Inflammation.Throatnose	EXP.EARLYLIFE.Preg.Mother.Smoking	0.0199179
META.BATCH_dag3_batch4	SOCIOEC.OTHER.Religious	0.0199152
META.POOP.COLLECTION_SEASON_Fall	MED.DISEASES.Mental.OCD	0.0199151
MED.DISEASES.Mental.Eating.disorder	EXP.POLLUTION.PM2.5	0.0199087
SOCIOEC.STATUS.Retired	EXP.DIET.ECorrected.CarbsLactose	0.0199045
EXP.EARLYLIFE.PETS.child.0.1.Dog	SOCIOECONOMIC.BUURT.Lowincome.Pop.Prop	0.0198925
MED.DISEASES.Other.Osteoarthritis	EXP.EARLYLIFE.PETS.child.1.4.Cat	0.0198881
MED.MEDS.Laxatives_volume_increasing_ATC_A06AC	MED.MEDS.Benzodiazepine_agonists_ATC_N05	0.0198879
MED.DISEASES.Other.Kidney.Stones	MED.DISEASES.Cardiovascular.Blood.clotting.disorder	0.0198813
MED.MEDS.Antiarrithmics_class1_ATC_C01B	DEMOGRAPHICS.LOCATION.LAT	0.0198808
MED.MEDS.Calcium_antagonists_ATC_C08CA	MED.DISEASES.Gastrointestinal.Rome3_IBS.TypeC	0.0198794
SOCIOEC.OTHER.Religious	EXP.DIET.Ratios.CarbToProtein	0.0198765
MED.DISEASES.Other.Incontinence	MED.DISEASES.Mental.OCD	0.0198735
MED.MEDS.Other_GenitoUrinarySystm_SexHormones_ATC_G04	MED.DISEASES.Other.Fractures.Other	0.0198735
MED.DISEASES.Endocrine.DiabetesT2	MED.DISEASES.Blood.Thrombosis	0.0198616
META.Antibiotics_3m	MED.DISEASES.Gastrointestinal.FGID.Bloating	0.0198598
MED.DISEASES.Cardiovascular.Arrythmia.MedDiagnosed	MED.DISEASES.Cancer.AnyNonBasal	0.0198587
MED.MEDS.Antipsychotics_atypical_ATC_N05AH	EXP.EARLYLIFE.PETS.child.0.1.Cat	0.0198578
MED.MEDS.Antiarrithmics_class1_ATC_C01B	META.DNA.postclean.reads	0.0198538
SOCIOEC.STATUS.Schoolgoer	MED.DISEASES.Mental.Other.anxiety	0.019846
MED.MEDS.Thyreomimetics_ATC_H03AA	MED.DISEASES.Endocrine.Diabetes.any	0.0198388
MED.DISEASES.Neurological.Headaches.HowOften	MED.DISEASES.Gastrointestinal.Rome3_IBS.TypeU	0.0198279
MED.MEDS.NSAIDs_ATC_M01A	MED.DISEASES.Cardiovascular.Hypertension	0.0198239
EXP.DIET.ECorrected.CarbsLactose	EXP.DIET.ECorrected.CarbsGlucose	0.019821
MED.DISEASES.Hepatologic.Hepatitis	MED.DISEASES.Blood.Anemia	0.0198166
MED.DISEASES.Gastrointestinal.Rome3_IBS.TypeU	MED.DISEASES.Cardiovascular.Heath.valve.problems	0.0198136
MED.DISEASES.Cardiovascular.Arrythmia.MedDiagnosed	MED.BLOOD.Creatinine_umolperL	0.0198136
EXP.PETS.now.Any	MED.INDICES.FattyLiverIndex.T1.NR	0.0198123
META.POOP.COLLECTION_SEASON_Fall	MED.MEDS.Antihistaminics_ATC_R06AX	0.0198104
MED.MEDS.Psycholeptics_ATC_N05	EXP.PETS.now.Cat	0.0198044
META.BATCH_dag3_batch4	MED.BLOOD.Hematocrit_vperv	0.0198018
EXP.EARLYLIFE.Birth.Mode_Natural	MED.URINE.Creatinine_24_hrs_urine_mmolperL	0.0197962
MED.MEDS.Vertigo_middelen_ATC_N07CA	MED.BLOOD.Hemoglobin_mmolperL	0.0197945
MED.DISEASES.Pulmonary.COPD	MED.DISEASES.Other.Chronic.cystitis	0.0197929
MED.DISEASES.Cancer.Cervix	EXP.PETS.now.Any	0.0197915
MED.DISEASES.Gastrointestinal.FGID.Bloating	EXP.DIET.Scores.LowCarb	0.019782
EXP.EARLYLIFE.PETS.child.1.4.Dog	ANTHRO.Sex	0.019779
EXP.EARLYLIFE.LIVINGPLACE.child.1.4_S.city.L.village	EXP.EARLYLIFE.Preg.Mother.Smoking	0.0197781
EXP.EARLYLIFE.PETS.child.5.15.Cat	MED.BLOOD.Hematocrit_vperv	0.0197754
MED.MEDS.Fluorochinolons_ATC_C08DA	MED.DISEASES.Other.Chronic.Inflammation.Throatnose	0.0197717
MED.DISEASES.Other.Incontinence	EXP.SMOKING.Smoker.OneYear.Ever	0.0197715
MED.MEDS.Antibacterials_ATC_J01	MED.DISEASES.Pulmonary.Autoimmune.Asthma	0.0197714
MED.MEDS.Benzodiazepine_agonists_ATC_N05	EXP.PETS.now.Any	0.0197663
MED.MEDS.Antiinflammatory_and_antirheumatic_ATC_M01	MED.BLOOD.HbA1c_mmolpermol	0.0197658
MED.DISEASES.Pulmonary.COPD	EXP.EARLYLIFE.PETS.child.1.4.Dog	0.0197623
EXP.EARLYLIFE.PETS.child.1.4.Cat	EXP.DIET.ECorrected.CarbsGlucose	0.0197609
MED.MEDS.Other_NervousSystem_ATC_N	MED.MEDS.Laxatives_osmotic_ATC_A06AD	0.0197607
MED.MEDS.Vitamine_B_ATC_A11DA	MED.MEDS.Laxatives_osmotic_ATC_A06AD	0.0197607
META.BATCH_dag3_batch2	MED.MEDS.Anti_epileptics_ATC_N03A	0.0197547
MED.DISEASES.Blood.Anemia	MED.BLOOD.Bpressure.systolic.mm.Hg	0.0197534
MED.MEDS.Vitamine_D_ATC_A11CC	MED.DISEASES.Gastrointestinal.Rome3_IBS.TypeM	0.0197528
MED.DISEASES.Other.Chronic.Inflammation.Throatnose	MED.BLOOD.Bpressure.diastolic.mm.Hg	0.0197503
MED.DISEASES.Mental.Depression	MED.DISEASES.Cancer.Cervix	0.0197494
MED.DISEASES.Pulmonary.COPD	EXP.DIET.ECorrected.CarbsGlucose	0.0197487
MED.MEDS.P2Y12_inhibitors_ATC_B01AC	MED.MEDS.Alfa_blokkers_ATC_G04CA	0.0197401
MED.DISEASES.Blood.Thrombosis	MED.BLOOD.Bpressure.diastolic.mm.Hg	0.0197386
MED.MEDS.Salycilates_ATC_B01AC	MED.DISEASES.Skin.Autoimmune.Psoriasis	0.0197384
META.POOP.COLLECTION_SEASON_Winter	EXP.EARLYLIFE.PETS.child.1.4.Cat	0.0197379
MED.MEDS.Angiotensine_receptor_blockers_ATC_C09CA	MED.BLOOD.Eosinophil_Granulocytes_10E9perL	0.0197355
MED.DISEASES.Neurological.Dizziness.Falling	EXP.EARLYLIFE.PETS.child.1.4.Cat	0.0197324
MED.MEDS.SexHormones_AndModulators_ATC_G03	MED.DISEASES.Neurological.Migraine	0.0197303
META.POOP.COLLECTION_SEASON_Fall	MED.DISEASES.Other.Chronic.cystitis	0.019725
MED.BLOOD.Lymphocytes_10E9perL	EXP.DIET.ECorrected.AlchAll	0.0197173
MED.MEDS.P2Y12_inhibitors_ATC_B01AC	EXP.POLLUTION.PM2.5	0.0197132
MED.DISEASES.Skin.Autoimmune.Psoriasis	EXP.DIET.Scores.Carbs	0.0197121
EXP.DIET.Ratios.ProtPlantToAnimal	EXP.EARLYLIFE.Birth.wt.g	0.0197086
MED.MEDS.Opioids_ATC_N02A	MED.DISEASES.Cardiovascular.Hypertension	0.019708
MED.MEDS.Vertigo_middelen_ATC_N07CA	MED.DISEASES.Cardiovascular.Hypertension	0.019708
MED.DISEASES.Other.Chronic.Muscle.Weakness	MED.DISEASES.Cardiovascular.Heart.Attack	0.0197075
MED.MEDS.Acetanilide_derivatives_ATC_N02BE	MED.BLOOD.HDL_Cholesterol_mmolperL	0.0197061
MED.SURGERY.Appendectomy	MED.MEDS.Obstructive_Airways_ATC_R03	0.0197054
MED.DISEASES.Cardiovascular.Arrythmia.MedDiagnosed	MED.DISEASES.Cancer.Colon	0.0197016
MED.MEDS.Opioids_ATC_N02A	MED.DISEASES.Cardiovascular.Arrythmia.MedDiagnosed	0.0197016
EXP.EARLYLIFE.LIVINGPLACE.child.1.4_Village.rur	EXP.SMOKING.Smoker.Now	0.0196993
MED.DISEASES.Gastrointestinal.Rome3_IBS.TypeM	MED.DISEASES.Blood.Anemia	0.0196975
MED.MEDS.Stomach_Acid_ATC_A02	MED.MEDS.Angiotensine_receptor_blockers_ATC_C09CA	0.0196965
META.BATCH_dag3_batch4	MED.MEDS.Antiarrithmics_class1_ATC_C01B	0.0196961
MED.BLOOD.Monocytes_10E9perL	MED.BLOOD.LDL_Cholesterol_mmolperL	0.0196955
MED.DISEASES.Other.Osteoporosis	MED.DISEASES.Neurological.Dizziness.Falling	0.0196931
MED.DISEASES.Gastrointestinal.Rome3_IBS.TypeC	EXP.DIET.Scores.Protein	0.0196914
MED.DISEASES.Mental.Burn.Out	DEMOGRAPHICS.LOCATION.LON	0.0196901
META.BATCH_dag3_batch3	EXP.EARLYLIFE.Breastfed	0.019687
EXP.DIET.Probiotics	ANTHRO.BMI	0.0196868
EXP.EARLYLIFE.Birth.Mode_C.Section	MED.DISEASES.Mental.OCD	0.0196818
META.Antibiotics_3m	MED.SURGERY.Appendectomy.age	0.0196807
MED.MEDS.Glucocorticoids_Inhaled_ATC_R03BA	MED.MEDS.Acetanilide_derivatives_ATC_N02BE	0.019667
MED.DISEASES.Gastrointestinal.FGID.IBS_Strict	MED.BLOOD.Basophilic_Granulocytes_10E9perL	0.0196659
MED.DISEASES.Mental.OCD	MED.DISEASES.Cancer.Skin.Basal	0.0196619
EXP.SMOKING.Smoker.OneYear.Ever	MED.BLOOD.Triglycerides_mmolperL	0.0196596
MED.DISEASES.Gastrointestinal.Autoimmune.IBD.UC	EXP.DIET.ECorrected.ProtPlant	0.0196578
MED.DISEASES.Skin.Autoimmune.Severe.acne	MED.DISEASES.Neurological.Headaches.Duration	0.019648
EXP.EARLYLIFE.LIVINGPLACE.child.1.4_City centre	EXP.DIET.Scores.LLDietScore	0.0196472
MED.MEDS.Vitamine_D_ATC_A11CC	MED.DISEASES.Mental.Panic.disorder	0.0196387
MED.MEDS.Biguanides_ATC_A10BA	EXP.EARLYLIFE.PETS.child.5.15.Dog	0.0196364
MED.MEDS.Other_Antiparasitic_ATC_P	ANTHRO.AGE	0.0196296
META.BATCH_dag3_batch5	MED.MEDS.Endocrine_therapy_ATC_L02	0.0196276
MED.MEDS.PPIs_ATC_A02BC	DEMOGRAPHICS.LOCATION.LAT	0.0196276
MED.DISEASES.Cardiovascular.Heath.valve.problems	EXP.DIET.ECorrected.CarbsAddedSugar	0.0196183
MED.MEDS.Other_NervousSystem_ATC_N	MED.BLOOD.Bpressure.systolic.mm.Hg	0.0196169
MED.DISEASES.Skin.Autoimmune.Atopic.dermatitis	META.DNA.postclean.reads	0.0196155
MED.DISEASES.Cancer.Any	MED.BLOOD.Potassium_mmolperL	0.0196117
MED.DISEASES.Pulmonary.COPD	MED.DISEASES.Cancer.AnyNonBasal	0.0196089
EXP.SMOKING.Smoker.Now	EXP.EARLYLIFE.PETS.child.1.4.Cat	0.0196074
SOCIOECONOMIC.BUURT.Highincome.Pop.Prop	MED.SURGERY.Appendectomy.age	0.0196071
MED.MEDS.Vertigo_middelen_ATC_N07CA	MED.MEDS.Thiazides_ATC_C03BA	0.0196036
MED.DISEASES.Other.Fractures.Other	EXP.DIET.ECorrected.CarbsLactose	0.0195873
MED.DISEASES.Hepatologic.Hepatitis	EXP.DIET.Scores.Fat	0.0195861
MED.DISEASES.Gastrointestinal.Stomach.Ulcer	EXP.EARLYLIFE.PETS.child.1.4.Cat	0.0195797
SOCIOECONOMIC.BUURT.Highincome.Pop.Prop	MED.BLOOD.Potassium_mmolperL	0.0195792
MED.MEDS.Intestinal_antiinflammatory_agents_ATC_A07E	MED.DISEASES.Pulmonary.Autoimmune.Asthma	0.0195781
MED.SURGERY.Appendectomy	MED.DISEASES.Neurological.Seizure.Fit	0.0195738
MED.MEDS.Corticosteroids_Oral_ATC_H02	MED.DISEASES.Mental.Depression	0.0195737
MED.MEDS.Salycilates_ATC_B01AC	MED.BLOOD.HbA1c_mmolpermol	0.0195731
MED.MEDS.Vitamine_D_ATC_A11CC	MED.MEDS.Lipid_Modifying_ATC_C10	0.0195699
MED.MEDS.Laxatives_volume_increasing_ATC_A06AC	EXP.SMOKING.Smoker.OneYear.Ever	0.0195675
MED.MEDS.Other_Antiparasitic_ATC_P	MED.DISEASES.Blood.Thrombosis	0.0195607
MED.DISEASES.Other.Chronic.Inflammation.Throatnose	DEMOGRAPHICS.LOCATION.LAT	0.0195589
MED.DISEASES.Other.Chronic.Muscle.Weakness	MED.DISEASES.Neurological.Epilepsy	0.0195582
MED.DISEASES.Mental.Addiction.Any	MED.BLOOD.HbA1c_mmolpermol	0.019557
EXP.EARLYLIFE.LIVINGPLACE.child.1.4_Village.rur	MED.MEDS.Insuline_ATC_A10A	0.0195554
MED.DISEASES.Gastrointestinal.Autoimmune.IBD.UC	EXP.SMOKING.Smoker.stopped	0.019553
MED.DISEASES.Mental.Burn.Out	MED.DISEASES.Cancer.Melanoma	0.0195501
EXP.SMOKING.Passive	EXP.DIET.Amounts.KcalTotal	0.0195491
MED.DISEASES.Pulmonary.Autoimmune.Asthma	EXP.EARLYLIFE.PETS.child.5.15.Dog	0.0195431
MED.DISEASES.Hepatologic.Gallstones	DEMOGRAPHICS.LOCATION.LAT	0.0195431
MED.MEDS.Tricyclic_antidepressants_ATC_N06AA	MED.MEDS.Fluorochinolons_ATC_C08DA	0.0195394
MED.DISEASES.Gastrointestinal.Rome3_IBS.TypeU	EXP.EARLYLIFE.Preg.Mother.Smoking	0.0195355
META.POOP.Freq	EXP.EARLYLIFE.Birth.wt.g	0.0195314
EXP.POLLUTION.PM2.5	EXP.DIET.ECorrected.CarbsAddedSugar	0.0195257
MED.DISEASES.Pulmonary.COPD	EXP.DIET.Ratios.CarbToFat	0.0195257
SOCIOEC.WORK.Unemployed	MED.DISEASES.Gastrointestinal.FGID.IBS_Strict	0.019525
MED.MEDS.Other_Dermatologicals_ATC_D	MED.BLOOD.HDL_Cholesterol_mmolperL	0.0195238
SOCIOEC.WORK.Housewife.husband	MED.DISEASES.Mental.OCD	0.0195188
META.POOP.COLLECTION_SEASON_Winter	MED.INDICES.FattyLiverIndex.T1.Class	0.0195167
EXP.EARLYLIFE.PETS.child.0.1.Cat	EXP.DIET.Scores.ProtPlantScore	0.0195146
EXP.EARLYLIFE.LIVINGPLACE.child.1.4_City centre	MED.MEDS.Other_GenitoUrinarySystm_SexHormones_ATC_G04	0.0195143
MED.DISEASES.Cardiovascular.Heath.valve.problems	EXP.EARLYLIFE.Preg.dur	0.0195065
MED.MEDS.Seratonine_uptake_inhibitors_selective_ATC_N06AB	MED.MEDS.Corticosteroids_Eyedrops_ATC_S03A	0.019506
META.Antibiotics_3m	EXP.DIET.ECorrected.CarbsAddedSugar	0.0195026
META.BATCH_dag3_batch6	MED.DISEASES.Hepatologic.Hepatitis	0.0195026
META.BATCH_dag3_batch2	MED.DISEASES.Gastrointestinal.Autoimmune.IBD.CD	0.0194961
MED.INDICES.FattyLiverIndex.T1.Class	MED.DISEASES.Mental.Agoraphobia	0.0194929
MED.MEDS.Psycholeptics_ATC_N05	MED.INDICES.FattyLiverIndex.T1.Class	0.0194929
MED.MEDS.Antiinflammatory_and_antirheumatic_ATC_M01	MED.MEDS.Anti_epileptics_ATC_N03A	0.0194899
MED.DISEASES.Hepatologic.Gallstones	EXP.PETS.now.Any	0.019489
MED.DISEASES.Neurological.Mental.Fibromyalgia	EXP.DIET.Scores.LLDietScore	0.0194881
MED.DISEASES.Mental.Panic.disorder	EXP.DIET.ECorrected.CarbsGlucose	0.0194849
MED.MEDS.Trombocyte_aggregation_inhibitors_ATC_B01AC	MED.BLOOD.HDL_Cholesterol_mmolperL	0.0194844
MED.DISEASES.Cardiovascular.Heart.Attack	MED.URINE.Creatinine_24_hrs_urine_mmolperL	0.0194796
MED.MEDS.Antihistaminics_ATC_R06AX	MED.SURGERY.Appendectomy.age	0.0194747
EXP.EARLYLIFE.LIVINGPLACE.child.1.4_Village.rur	MED.MEDS.Antiinflammatory_and_antirheumatic_ATC_M01	0.0194658
MED.MEDS.Iron_preparations_ATC_B03AA	MED.URINE.Creatinine_24_hrs_urine_mmolperL	0.0194653
MED.MEDS.Corticosteroids_Eyedrops_ATC_S03A	ANTHRO.BMI	0.0194647
META.BATCH_dag3_batch1	MED.MEDS.Tricyclic_antidepressants_ATC_N06AA	0.0194645
MED.DISEASES.Other.Fractures.Other	MED.DISEASES.Neurological.Headaches.Duration	0.0194639
MED.MEDS.Beta_blokkers_ATC_C07AB	MED.DISEASES.Other.Fractures.Other	0.0194621
MED.MEDS.Laxatives_volume_increasing_ATC_A06AC	MED.DISEASES.Cancer.Any	0.0194573
EXP.PETS.now.Any	MED.BLOOD.Neutrophil_Granulocytes_10E9perL	0.0194475
MED.MEDS.Seratonine_uptake_inhibitors_selective_ATC_N06AB	EXP.DIET.Probiotics	0.0194459
MED.DISEASES.Blood.Thrombosis	EXP.EARLYLIFE.PETS.child.5.15.Any	0.0194436
META.POOP.COLLECTION_SEASON_Winter	EXP.EARLYLIFE.PETS.child.1.4.Dog	0.0194375
MED.MEDS.Vitamine_K_antagonists_ATC_B01AA	MED.DISEASES.Hepatologic.Hepatitis	0.019437
META.BATCH_dag3_batch2	EXP.EARLYLIFE.PETS.child.1.4.Dog	0.0194363
MED.DISEASES.Gastrointestinal.Stomach.Ulcer	EXP.DIET.Ratios.ProtPlantToAnimal	0.0194362
MED.DISEASES.Other.Osteoporosis	MED.DISEASES.Gastrointestinal.Rome3_IBS.Any	0.0194349
MED.MEDS.Antiinflammatory_and_antirheumatic_ATC_M01	MED.DISEASES.Cardiovascular.Hypertension	0.0194235
MED.DISEASES.Mental.Panic.disorder	META.POOP.BristolMean	0.0194127
MED.DISEASES.Neurological.Stroke	MED.DISEASES.Hepatologic.Gallstones	0.0194094
MED.DISEASES.Skin.Autoimmune.Psoriasis	MED.DISEASES.Cancer.Breast	0.0194054
META.BATCH_dag3_batch4	MED.MEDS.Alfa_blokkers_ATC_G04CA	0.0194054
MED.MEDS.Parasympathicolyticum_ATC_R03BB	EXP.SMOKING.Passive	0.0193985
MED.MEDS.Laxatives_osmotic_ATC_A06AD	MED.DISEASES.Other.Osteoarthritis	0.019392
MED.DISEASES.Gastrointestinal.Rome3_IBS.TypeU	MED.DISEASES.Cardiovascular.Heartrate.complains	0.0193873
MED.DISEASES.Pulmonary.Pulmonary.Embolism	EXP.EARLYLIFE.PETS.child.5.15.Any	0.0193793
META.POOP.COLLECTION_SEASON_Spring	MED.BLOOD.Hematocrit_vperv	0.0193783
MED.MEDS.Endocrine_therapy_ATC_L02	META.POOP.Freq	0.0193757
MED.DISEASES.Neurological.Headaches.HowOften	MED.DISEASES.Mental.OCD	0.0193751
MED.MEDS.Stomach_Acid_ATC_A02	EXP.SMOKING.Smoker.stopped	0.0193719
MED.MEDS.Vertigo_middelen_ATC_N07CA	EXP.SMOKING.Smoker.stopped	0.0193719
MED.DISEASES.Mental.Social.phobia	EXP.DIET.Scores.LLDietScore	0.0193718
META.BATCH_dag3_batch2	EXP.DIET.Scores.LLProtein	0.0193684
META.POOP.COLLECTION_SEASON_Summer	MED.BLOOD.Eosinophil_Granulocytes_10E9perL	0.0193678
META.POOP.COLLECTION_SEASON_Fall	MED.INDICES.FattyLiverIndex.T1.NR	0.019367
SOCIOEC.WORK.Housewife.husband	EXP.DIET.ECorrected.CarbsMaltose	0.0193427
MED.MEDS.NSAIDs_ATC_M01A	EXP.DIET.Scores.Carbs	0.0193419
MED.MEDS.Acetanilide_derivatives_ATC_N02BE	EXP.SMOKING.Smoker.stopped	0.0193409
MED.DISEASES.Neurological.Headaches.Duration	EXP.DIET.Probiotics	0.0193382
MED.MEDS.Other_Alimentary_Metabolism_ATC_A	DEMOGRAPHICS.LOCATION.LAT	0.019338
MED.MEDS.Antihistaminics_ATC_R06AX	SOCIOECONOMIC.BUURT.Urbanicity	0.0193364
SOCIOEC.STATUS.Schoolgoer	MED.DISEASES.Mental.Burn.Out	0.019336
MED.DISEASES.Neurological.Migraine	EXP.DIET.Scores.Protein	0.019335
MED.DISEASES.Other.Autoimmune.Rheumatoid.Artritis	ANTHRO.Sex	0.0193331
MED.DISEASES.Mental.Agoraphobia	EXP.PETS.now.Any	0.0193267
MED.DISEASES.Gastrointestinal.Autoimmune.IBD.UC	SOCIOECONOMIC.BUURT.Lowincome.Pop.Prop	0.0193216
SOCIOEC.STATUS.Retired	MED.MEDS.Glucocorticoids_Inhaled_ATC_R03BA	0.0193163
MED.MEDS.Laxatives_osmotic_ATC_A06AD	MED.DISEASES.Cardiovascular.Clogged.Artheries	0.0193152
EXP.EARLYLIFE.LIVINGPLACE.child.1.4_Other	MED.DISEASES.Gastrointestinal.FGID.IBS_Strict	0.0193121
MED.DISEASES.Neurological.Dizziness.Falling	MED.DISEASES.Gastrointestinal.Autoimmune.IBD.UC	0.0193081
MED.DISEASES.Skin.Autoimmune.Atopic.dermatitis	MED.DISEASES.Other.Chronic.Muscle.Weakness	0.0193072
MED.MEDS.Stomach_Acid_ATC_A02	MED.MEDS.Acetanilide_derivatives_ATC_N02BE	0.0193044
MED.DISEASES.Cardiovascular.Heartrate.complains	DEMOGRAPHICS.LOCATION.LAT	0.0193039
MED.MEDS.Other_Musculo_skeletal_ATC_M	MED.MEDS.ACE_inhibitors_ATC_C09AA	0.0193025
MED.MEDS.Other_NervousSystem_ATC_N	MED.BLOOD.Triglycerides_mmolperL	0.0192997
META.BATCH_dag3_batch5	MED.MEDS.Alfa_blokkers_ATC_G04CA	0.0192944
MED.DISEASES.Neurological.Migraine	MED.DISEASES.Neurological.Dizziness.Falling	0.0192921
MED.MEDS.Angiotensine_receptor_blockers_ATC_C09CA	MED.MEDS.Acetanilide_derivatives_ATC_N02BE	0.0192855
MED.MEDS.Parasympathicolyticum_ATC_R03BB	EXP.EARLYLIFE.Preg.dur	0.019273
MED.DISEASES.Other.Chronic.Muscle.Weakness	MED.DISEASES.Cancer.Colon	0.0192723
SOCIOEC.WORK.Housewife.husband	MED.DISEASES.Mental.Social.phobia	0.0192671
MED.MEDS.Vitamine_K_antagonists_ATC_B01AA	MED.DISEASES.Cancer.AnyNonBasal	0.0192655
SOCIOEC.STATUS.Schoolgoer	EXP.DIET.Ratios.ProtPlantToAnimal	0.0192631
MED.DISEASES.Hepatologic.Hepatitis	EXP.DIET.ECorrected.ProtPlant	0.0192615
EXP.EARLYLIFE.LIVINGPLACE.child.1.4_Village.rur	EXP.SMOKING.Smoker.OneYear.Ever	0.0192603
MED.DISEASES.Other.Incontinence	MED.DISEASES.Mental.Panic.disorder	0.0192575
MED.DISEASES.Gastrointestinal.Rome3_IBS.TypeM	EXP.DIET.Scores.LLProtein	0.0192452
MED.DISEASES.Neurological.Autoimmune.Multiple.Sclerosis	MED.BLOOD.Bpressure.diastolic.mm.Hg	0.019245
MED.MEDS.NSAIDs_ATC_M01A	MED.DISEASES.Skin.Autoimmune.Psoriasis	0.0192379
MED.MEDS.Corticosteroids_Eyedrops_ATC_S03A	MED.DISEASES.Other.Osteoporosis	0.019235
EXP.EARLYLIFE.LIVINGPLACE.child.1.4_Other	MED.DISEASES.Skin.Autoimmune.Psoriasis	0.0192336
MED.MEDS.Other_Cardiovascular_ATC_C	MED.DISEASES.Gastrointestinal.Autoimmune.IBD.UC	0.0192232
MED.MEDS.SexHormones_AndModulators_ATC_G03	MED.DISEASES.Cardiovascular.Blood.clotting.disorder	0.0192128
MED.DISEASES.Cardiovascular.Arrythmia.MedDiagnosed	MED.DISEASES.Cancer.Skin.Basal	0.0192101
EXP.EARLYLIFE.LIVINGPLACE.child.1.4_Village.rur	EXP.DIET.Scores.LowCarb	0.0192064
MED.MEDS.Antiinflammatory_and_antirheumatic_ATC_M01	MED.DISEASES.Cancer.Other	0.0192054
MED.DISEASES.Cardiovascular.Heart.Failure.Disorder	EXP.EARLYLIFE.Parent.smoker.childhood	0.0192029
MED.DISEASES.Cancer.AnyNonBasal	MED.DISEASES.Blood.Anemia	0.0192029
MED.MEDS.Laxatives_volume_increasing_ATC_A06AC	MED.DISEASES.Cardiovascular.Heartrate.complains	0.0191836
MED.DISEASES.Neurological.Migraine	MED.DISEASES.Cardiovascular.Blood.clotting.disorder	0.0191781
MED.DISEASES.Pulmonary.COPD	MED.BLOOD.LDL_Cholesterol_mmolperL	0.0191767
MED.MEDS.Iron_preparations_ATC_B03AA	MED.DISEASES.Gastrointestinal.Rome3_IBS.TypeU	0.0191753
MED.DISEASES.Neurological.Autoimmune.Multiple.Sclerosis	EXP.EARLYLIFE.Parent.smoker.childhood	0.0191728
MED.DISEASES.Gastrointestinal.FGID.IBS_Strict	MED.DISEASES.Cancer.Colon	0.0191716
MED.DISEASES.Mental.Agoraphobia	MED.DISEASES.Gastrointestinal.FGID.IBS_Strict	0.0191716
MED.DISEASES.Mental.Bipolar	MED.DISEASES.Gastrointestinal.FGID.IBS_Strict	0.0191716
MED.MEDS.Lipid_Modifying_ATC_C10	MED.DISEASES.Gastrointestinal.FGID.IBS_Strict	0.0191716
MED.MEDS.Antiinflammatory_and_antirheumatic_ATC_M01	META.POOP.BristolMean	0.0191701
MED.DISEASES.Cardiovascular.Heath.valve.problems	MED.INDICES.FattyLiverIndex.T1.NR	0.0191696
EXP.EARLYLIFE.Birth.Mode_C.Section	MED.DISEASES.Mental.Any	0.0191679
EXP.EARLYLIFE.Preg.Mother.Smoking	EXP.EARLYLIFE.Birth.lt	0.0191673
MED.MEDS.Seratonine_uptake_inhibitors_selective_ATC_N06AB	MED.DISEASES.Cardiovascular.Hypertension	0.0191655
MED.DISEASES.Other.Chronic.cystitis	META.DNA.postclean.reads	0.0191639
EXP.EARLYLIFE.LIVINGPLACE.child.1.4_S.city.L.village	EXP.DIET.ECorrected.CarbsGlucose	0.019163
MED.DISEASES.Mental.Panic.disorder	EXP.EARLYLIFE.PETS.child.0.1.Any	0.0191586
EXP.EARLYLIFE.LIVINGPLACE.child.1.4_Other	MED.BLOOD.Bpressure.diastolic.mm.Hg	0.0191571
MED.DISEASES.Mental.Burn.Out	MED.DISEASES.Cardiovascular.Heart.Failure.Disorder	0.0191521
MED.MEDS.Vitamine_supplements_ATC_A11A	MED.MEDS.Corticosteroids_Oral_ATC_H02	0.0191519
MED.MEDS.Vitamine_supplements_ATC_A11A	MED.MEDS.Psychoanaleptics_ATC_N06	0.0191519
MED.MEDS.Glucocorticoids_Inhaled_ATC_R03BA	MED.DISEASES.Gastrointestinal.Autoimmune.Celiac	0.0191513
MED.MEDS.PPIs_ATC_A02BC	MED.DISEASES.Mental.Other.anxiety	0.019151
MED.DISEASES.Other.Osteoporosis	MED.DISEASES.Hepatologic.Liver.Disorder.Unspec	0.0191457
MED.MEDS.Antiinflammatory_and_antirheumatic_ATC_M01	MED.MEDS.Antihistaminics_ATC_R06AX	0.0191457
MED.MEDS.Iron_preparations_ATC_B03AA	MED.MEDS.Antihistaminics_ATC_R06AX	0.0191457
MED.MEDS.Anti_epileptics_ATC_N03A	MED.DISEASES.Other.Kidney.Stones	0.019143
MED.MEDS.Salycilates_ATC_B01AC	MED.MEDS.P2Y12_inhibitors_ATC_B01AC	0.0191429
MED.DISEASES.Gastrointestinal.FGID.IBS_Strict	EXP.SMOKING.Smoker.stopped	0.0191399
MED.MEDS.Lipid_Modifying_ATC_C10	MED.MEDS.Alfa_blokkers_ATC_G04CA	0.0191394
MED.DISEASES.Gastrointestinal.Autoimmune.Celiac	ANTHRO.BMI	0.0191364
MED.MEDS.Calcium_antagonists_ATC_C08CA	MED.DISEASES.Cardiovascular.Heath.valve.problems	0.0191362
META.POOP.COLLECTION_SEASON_Winter	EXP.EARLYLIFE.Parent.smoker.childhood	0.0191324
MED.DISEASES.Neurological.Headaches.HowOften	DEMOGRAPHICS.LOCATION.LON	0.0191258
MED.DISEASES.Skin.Autoimmune.Atopic.dermatitis	MED.DISEASES.Cardiovascular.Atherosclerosis	0.0191249
MED.MEDS.Vitamine_K_antagonists_ATC_B01AA	MED.BLOOD.Triglycerides_mmolperL	0.0191204
MED.DISEASES.Other.Incontinence	MED.DISEASES.Neurological.Epilepsy	0.0191167
META.BATCH_dag3_batch1	EXP.SMOKING.Smoker.Now	0.0191144
MED.MEDS.Salycilates_ATC_B01AC	EXP.EARLYLIFE.PretermBorn	0.0191138
META.Antibiotics_3m	ANTHRO.Sex	0.0191126
MED.MEDS.Fluorochinolons_ATC_C08DA	MED.DISEASES.Endocrine.Diabetes.any	0.0191113
MED.MEDS.Angiotensine_receptor_blockers_ATC_C09CA	MED.DISEASES.Other.Osteoporosis	0.019111
MED.DISEASES.Mental.Depression	MED.DISEASES.Gastrointestinal.Rome3_IBS.TypeU	0.0191084
MED.DISEASES.Other.Fractures.Hip	EXP.EARLYLIFE.Parent.smoker.childhood	0.0191063
SOCIOECONOMIC.BUURT.Lowincome.Pop.Prop	MED.BLOOD.Erythrocytes_10E12perL	0.0190963
META.POOP.COLLECTION_SEASON_Fall	MED.BLOOD.Basophilic_Granulocytes_10E9perL	0.0190942
MED.MEDS.Laxatives_volume_increasing_ATC_A06AC	MED.DISEASES.Cancer.Cervix	0.0190928
MED.DISEASES.Mental.Other.anxiety	MED.URINE.Creatinine_24_hrs_urine_mmolperL	0.0190912
MED.DISEASES.Cardiovascular.Heartrate.complains	MED.URINE.Creatinine_24_hrs_urine_mmolperL	0.0190862
MED.MEDS.PPIs_ATC_A02BC	MED.DISEASES.Cardiovascular.Heath.valve.problems	0.0190832
MED.MEDS.Statines_ATC_C10AA	MED.MEDS.SexHormones_AndModulators_ATC_G03	0.0190705
MED.DISEASES.Mental.Agoraphobia	EXP.PETS.now.Cat	0.0190626
MED.DISEASES.Skin.Autoimmune.Psoriasis	MED.DISEASES.Mental.Agoraphobia	0.0190595
MED.DISEASES.Gastrointestinal.Rome3_IBS.TypeC	MED.DISEASES.Cardiovascular.Atherosclerosis	0.0190587
SOCIOEC.INCOME.Income.Month	EXP.DIET.Scores.Protein	0.0190584
MED.MEDS.SexHormones_AndModulators_ATC_G03	EXP.EARLYLIFE.PETS.child.0.1.Dog	0.0190558
MED.DISEASES.Other.Fractures.Hip	MED.DISEASES.Gastrointestinal.Autoimmune.IBD.UC	0.0190488
MED.MEDS.Vitamine_B_ATC_A11DA	EXP.DIET.Scores.Carbs	0.0190458
SOCIOEC.WORK.Unemployed	MED.MEDS.Insuline_ATC_A10A	0.0190448
EXP.DIET.Amounts.KcalTotal	EXP.BIRTH.EARLYLIFE.Duration.m	0.0190276
MED.MEDS.Statines_ATC_C10AA	EXP.DIET.Scores.LLProtein	0.0190217
MED.DISEASES.Cancer.Colon	MED.BLOOD.HDL_Cholesterol_mmolperL	0.0190191
MED.MEDS.Beta_2_sympathicomimetics_ATC_R03AC	MED.MEDS.ACE_inhibitors_ATC_C09AA	0.0190126
EXP.EARLYLIFE.Birth.Mode_C.Section	MED.DISEASES.Mental.Burn.Out	0.0190107
MED.DISEASES.Other.Chronic.Inflammation.Throatnose	MED.DISEASES.Blood.Thrombosis	0.0190094
MED.MEDS.Laxatives_osmotic_ATC_A06AD	MED.MEDS.Glucocorticoids_Inhaled_ATC_R03BA	0.0190094
MED.MEDS.Xanhine_oxidase_inhibitors_ATC_M04AA	MED.DISEASES.Cardiovascular.Hypertension	0.0190089
MED.MEDS.Angiotensine_receptor_blockers_ATC_C09CA	EXP.EARLYLIFE.PETS.child.0.1.Any	0.0190083
MED.DISEASES.Other.Incontinence	EXP.SMOKING.Smoker.stopped	0.0190066
MED.DISEASES.Hepatologic.Liver.Disorder.Unspec	ANTHRO.Sex	0.0190055
MED.MEDS.Vitamine_D_ATC_A11CC	MED.DISEASES.Hepatologic.Hepatitis	0.0189948
MED.MEDS.Xanhine_oxidase_inhibitors_ATC_M04AA	MED.DISEASES.Other.Fractures.Hip	0.0189948
EXP.EARLYLIFE.Parent.smoker.childhood	EXP.DIET.ECorrected.ProtAll	0.0189922
MED.MEDS.Biguanides_ATC_A10BA	MED.INDICES.Fibrosis.score.T1.NR	0.0189892
MED.DISEASES.Other.Autoimmune.Rheumatoid.Artritis	MED.DISEASES.Cardiovascular.Heath.valve.problems	0.0189885
MED.DISEASES.Neurological.Epilepsy	EXP.EARLYLIFE.PETS.child.5.15.Dog	0.0189874
MED.MEDS.Antibacterials_ATC_J01	MED.INDICES.Fibrosis.score.T1.NR	0.0189865
META.BATCH_dag3_batch2	EXP.EARLYLIFE.PETS.child.0.1.Dog	0.0189796
MED.DISEASES.Neurological.Headaches.Duration	SOCIOECONOMIC.BUURT.Urbanicity	0.0189783
MED.MEDS.Antibacterials_ATC_J01	MED.DISEASES.Blood.Thrombosis	0.0189764
MED.MEDS.Angiotensine_receptor_blockers_ATC_C09CA	MED.DISEASES.Skin.Autoimmune.Severe.acne	0.0189762
MED.MEDS.Anticoagulants_ATC_B01AE	EXP.EARLYLIFE.Parent.smoker.childhood	0.0189705
MED.MEDS.Antiinflammatory_and_antirheumatic_ATC_M01	EXP.DIET.ECorrected.CarbsLactose	0.0189645
MED.MEDS.Obstructive_Airways_ATC_R03	MED.DISEASES.Cancer.Any	0.0189618
MED.MEDS.Psycholeptics_ATC_N05	MED.DISEASES.Cancer.Any	0.0189618
MED.SURGERY.Appendectomy	SOCIOEC.WORK.Days.paidwork.week	0.0189616
MED.DISEASES.Cancer.Cervix	EXP.EARLYLIFE.PETS.child.5.15.Any	0.0189605
MED.MEDS.Other_Musculo_skeletal_ATC_M	MED.DISEASES.Pulmonary.COPD	0.0189556
MED.MEDS.Sertoltransport_blockers_ATC_C10AX	MED.DISEASES.Pulmonary.COPD	0.0189556
MED.DISEASES.Gastrointestinal.FGID.IBS	META.POOP.Freq	0.0189526
MED.DISEASES.Gastrointestinal.Rome3_IBS.TypeC	EXP.DIET.ECorrected.ProtAnimal	0.018951
MED.MEDS.Benzodiazepine_agonists_ATC_N05	MED.DISEASES.Other.Chronic.cystitis	0.0189463
MED.MEDS.P2Y12_inhibitors_ATC_B01AC	EXP.EARLYLIFE.PETS.child.5.15.Any	0.0189422
META.BATCH_dag3_batch2	MED.DISEASES.Hepatologic.Liver.Disorder.Unspec	0.0189385
EXP.EARLYLIFE.LIVINGPLACE.child.1.4_Village.rur	MED.DISEASES.Other.Osteoarthritis	0.0189384
MED.MEDS.Endocrine_therapy_ATC_L02	SOCIOEC.WORK.Hours.paidwork.week	0.0189378
MED.DISEASES.Other.Incontinence	MED.BLOOD.Basophilic_Granulocytes_10E9perL	0.0189378
MED.MEDS.Antiarrithmics_class1_ATC_C01B	EXP.SMOKING.Smoker.stopped	0.0189341
SOCIOEC.STATUS.Schoolgoer	MED.HEALTH.RAND.Health.Change.1y	0.018934
SOCIOEC.OTHER.Religious	MED.MEDS.Other_GenitoUrinarySystm_SexHormones_ATC_G04	0.0189334
MED.DISEASES.Endocrine.Diabetes.any	EXP.EARLYLIFE.Birth.lt	0.0189326
MED.DISEASES.Neurological.Stroke	MED.DISEASES.Mental.Bipolar	0.0189303
MED.MEDS.Lipid_Modifying_ATC_C10	MED.DISEASES.Neurological.Stroke	0.0189303
MED.DISEASES.Neurological.Mental.Fatigue.Chronic	MED.DISEASES.Cancer.Melanoma	0.0189282
MED.MEDS.Iron_preparations_ATC_B03AA	MED.DISEASES.Neurological.Mental.Fatigue.Chronic	0.0189282
META.Antibiotics_3m	MED.BLOOD.Sodium_mmolperL	0.0189203
MED.DISEASES.Neurological.Mental.Fatigue.Chronic	MED.DISEASES.Gastrointestinal.Rome3_IBS.TypeD	0.018916
MED.MEDS.Statines_ATC_C10AA	MED.URINE.Creatinine_24_hrs_urine_mmolperL	0.0189144
SOCIOEC.WORK.Housewife.husband	MED.DISEASES.Pulmonary.COPD	0.0189128
MED.MEDS.Acetanilide_derivatives_ATC_N02BE	MED.MEDS.ACE_inhibitors_ATC_C09AA	0.0189118
MED.DISEASES.Other.Incontinence	MED.INDICES.Fibrosis.score.T1.NR	0.0189115
META.POOP.COLLECTION_SEASON_Fall	MED.MEDS.Stomach_Acid_ATC_A02	0.0189081
META.BATCH_dag3_batch5	MED.DISEASES.Endocrine.Autoimmune.DiabetesT1	0.0189067
MED.HEALTH.RAND.Health.General	EXP.DIET.ECorrected.ProtAnimal	0.0188946
MED.MEDS.Other_GenitoUrinarySystm_SexHormones_ATC_G04	MED.BLOOD.HbA1c_mmolpermol	0.018892
MED.DISEASES.Gastrointestinal.Rome3_IBS.TypeD	EXP.SMOKING.Passive	0.0188907
MED.DISEASES.Other.Fractures.Hip	MED.DISEASES.Cancer.Any	0.0188898
MED.MEDS.Insuline_ATC_A10A	MED.DISEASES.Gastrointestinal.Rome3_IBS.TypeM	0.0188889
MED.DISEASES.Other.Osteoarthritis	MED.DISEASES.Neurological.Seizure.Fit	0.0188852
META.BATCH_dag3_batch1	MED.DISEASES.Gastrointestinal.Autoimmune.Celiac	0.0188845
MED.INDICES.NAFLD.T1.CLASS	MED.DISEASES.Gastrointestinal.Stomach.Ulcer	0.0188825
MED.MEDS.Acetanilide_derivatives_ATC_N02BE	EXP.PETS.now.Cat	0.0188793
MED.DISEASES.Neurological.Mental.Fibromyalgia	MED.DISEASES.Mental.Addiction.Any	0.0188787
MED.MEDS.Alfa_blokkers_ATC_G04CA	EXP.DIET.ECorrected.ProtAll	0.0188746
META.Antibiotics_3m	SOCIOEC.WORK.Housewife.husband	0.0188713
MED.DISEASES.Neurological.Mental.Fibromyalgia	EXP.DIET.Scores.LowCarb	0.0188707
MED.MEDS.Angiotensine_receptor_blockers_ATC_C09CA	SOCIOECONOMIC.BUURT.Urbanicity	0.0188703
MED.DISEASES.Mental.Depression	MED.DISEASES.Gastrointestinal.FGID.Bloating	0.0188655
MED.DISEASES.Pulmonary.COPD	MED.DISEASES.Hepatologic.Gallstones	0.0188641
MED.MEDS.Seratonine_uptake_inhibitors_selective_ATC_N06AB	MED.MEDS.Corticosteroids_Oral_ATC_H02	0.0188633
MED.MEDS.Antiarrithmics_class1_ATC_C01B	MED.DISEASES.Cardiovascular.Heath.valve.problems	0.0188624
MED.MEDS.Parasympathicolyticum_ATC_R03BB	EXP.EARLYLIFE.PETS.child.5.15.Cat	0.0188585
MED.DISEASES.Cancer.Melanoma	META.POOP.Freq	0.0188578
MED.DISEASES.Skin.Autoimmune.Psoriasis	MED.DISEASES.Cardiovascular.Heartrate.complains	0.0188531
MED.DISEASES.Neurological.Migraine	MED.BLOOD.LDL_Cholesterol_mmolperL	0.0188512
MED.DISEASES.Neurological.Mental.Fatigue.Chronic	MED.BLOOD.Hematocrit_vperv	0.018851
MED.MEDS.Low_Ceiling_Diuretics_ATC_C03EA	EXP.EARLYLIFE.Breastfed	0.0188498
MED.MEDS.ACE_inhibitors_ATC_C09AA	MED.DISEASES.Cardiovascular.Clogged.Artheries	0.0188497
MED.DISEASES.Other.Chronic.Inflammation.Throatnose	MED.DISEASES.Mental.Addiction.Any	0.0188481
MED.MEDS.Parasympathicolyticum_ATC_R03BB	MED.DISEASES.Other.Chronic.Inflammation.Throatnose	0.0188481
MED.DISEASES.Pulmonary.Pulmonary.Embolism	EXP.DIET.Amounts.GlycLoadTotal	0.0188471
MED.MEDS.ACE_inhibitors_ATC_C09AA	MED.DISEASES.Gastrointestinal.FGID.IBS	0.0188429
MED.MEDS.Thyreomimetics_ATC_H03AA	META.POOP.BristolMean	0.0188428
MED.MEDS.P2Y12_inhibitors_ATC_B01AC	MED.DISEASES.Other.Chronic.Inflammation.Throatnose	0.0188425
MED.MEDS.PPIs_ATC_A02BC	MED.DISEASES.Mental.Addiction.Any	0.0188359
MED.MEDS.Low_Ceiling_Diuretics_ATC_C03EA	MED.DISEASES.Other.Chronic.Muscle.Weakness	0.0188345
MED.SURGERY.Appendectomy.age	MED.BLOOD.Hemoglobin_mmolperL	0.0188343
MED.SURGERY.Appendectomy.age	MED.BLOOD.Hematocrit_vperv	0.0188309
MED.MEDS.Other_Antineoplastic_immunomodulating_ATC_L	EXP.SMOKING.Passive	0.018827
MED.MEDS.Salycilates_ATC_B01AC	EXP.BIRTH.EARLYLIFE.Duration.m	0.0188146
MED.MEDS.Tricyclic_antidepressants_ATC_N06AA	MED.BLOOD.Bpressure.systolic.mm.Hg	0.0188141
MED.BLOOD.Hemoglobin_mmolperL	EXP.DIET.ECorrected.ProtPlant	0.0188133
MED.MEDS.Laxatives_osmotic_ATC_A06AD	MED.DISEASES.Other.Osteoporosis	0.0188117
SOCIOEC.STATUS.Schoolgoer	MED.DISEASES.Mental.Depression	0.0188072
SOCIOEC.WORK.Paidwork.any	MED.DISEASES.Gastrointestinal.Rome3_IBS.TypeD	0.0188048
MED.DISEASES.Cardiovascular.Blood.clotting.disorder	MED.DISEASES.Cardiovascular.Atherosclerosis	0.0188027
MED.MEDS.Parasympathicolyticum_ATC_R03BB	MED.DISEASES.Cardiovascular.Blood.clotting.disorder	0.0188027
MED.DISEASES.Gastrointestinal.Autoimmune.IBD.CD	ANTHRO.BMI.deltaT2T1	0.0188013
MED.MEDS.Laxatives_volume_increasing_ATC_A06AC	MED.MEDS.Angiotensine_receptor_blockers_ATC_C09CA	0.0188007
MED.DISEASES.Other.Chronic.cystitis	MED.BLOOD.Thrombocytes_10E9perL	0.0188001
MED.MEDS.Antiinflammatory_and_antirheumatic_ATC_M01	MED.BLOOD.Lymphocytes_10E9perL	0.0187993
MED.MEDS.Other_NervousSystem_ATC_N	MED.DISEASES.Cardiovascular.Heartrate.complains	0.018799
MED.DISEASES.Cardiovascular.Arrythmia.MedDiagnosed	META.DNA.postclean.reads	0.018791
MED.DISEASES.Cancer.Skin.Basal	EXP.DIET.ECorrected.CarbsGlucose	0.0187901
MED.MEDS.Acetanilide_derivatives_ATC_N02BE	MED.DISEASES.Skin.Autoimmune.Atopic.dermatitis	0.0187897
MED.DISEASES.Neurological.Dizziness.Falling	MED.DISEASES.Hepatologic.Gallstones	0.0187838
MED.DISEASES.Other.Fractures.Other	MED.DISEASES.Cardiovascular.Clogged.Artheries	0.01878
EXP.EARLYLIFE.LIVINGPLACE.child.1.4_Other	EXP.EARLYLIFE.PETS.child.5.15.Any	0.0187769
MED.MEDS.Glucocorticoids_Inhaled_ATC_R03BA	EXP.DIET.Scores.LowCarb	0.0187758
MED.DISEASES.Hepatologic.Gallstones	META.POOP.BristolMean	0.0187724
MED.MEDS.Thiazides_ATC_C03BA	MED.DISEASES.Cardiovascular.Arrythmia.MedDiagnosed	0.0187683
MED.MEDS.Thyreomimetics_ATC_H03AA	MED.MEDS.Sulfonylureumderivaties_ATC_A10BB	0.0187682
MED.BLOOD.LDL_Cholesterol_mmolperL	EXP.EARLYLIFE.Birth.wt.g	0.0187661
META.POOP.COLLECTION_SEASON_Summer	MED.HEALTH.RAND.Health.Change.1y	0.0187623
MED.MEDS.Vitamine_K_antagonists_ATC_B01AA	MED.BLOOD.LDL_Cholesterol_mmolperL	0.018757
META.BATCH_dag3_batch3	EXP.EARLYLIFE.LIVINGPLACE.child.1.4_Farmhouse	0.018753
MED.DISEASES.Gastrointestinal.Rome3_IBS.TypeC	MED.BLOOD.HbA1c_mmolpermol	0.0187524
MED.MEDS.Antiarrithmics_class1_ATC_C01B	MED.DISEASES.Other.Osteoarthritis	0.0187502
MED.DISEASES.Blood.Thrombosis	ANTHRO.AGE	0.0187411
META.DNA.conc.ng.ul	MED.BLOOD.Triglycerides_mmolperL	0.0187385
MED.INDICES.Fibrosis.Score.T1.lvl	MED.DISEASES.Blood.Thrombosis	0.0187379
MED.INDICES.Fibrosis.Score.T1.lvl	MED.DISEASES.Neurological.Dizziness.Falling	0.0187379
META.BATCH_dag3_batch4	MED.DISEASES.Cancer.Any	0.0187321
MED.DISEASES.Other.Chronic.Inflammation.Throatnose	EXP.EARLYLIFE.Birth.lt	0.0187307
MED.SURGERY.Appendectomy	MED.DISEASES.Other.Chronic.Inflammation.Throatnose	0.0187293
MED.MEDS.Low_Ceiling_Diuretics_ATC_C03EA	MED.DISEASES.Hepatologic.Gallstones	0.0187283
EXP.SMOKING.Passive	EXP.DIET.Scores.LowCarb	0.0187249
SOCIOEC.WORK.Housewife.husband	MED.DISEASES.Cancer.Any	0.0187238
MED.MEDS.Psychoanaleptics_ATC_N06	META.POOP.BristolMean	0.0187229
EXP.EARLYLIFE.LIVINGPLACE.child.1.4_Farmhouse	META.DNA.postclean.reads	0.0187203
MED.DISEASES.Skin.Autoimmune.Severe.acne	MED.DISEASES.Cancer.Skin.Basal	0.0187199
EXP.EARLYLIFE.LIVINGPLACE.child.1.4_Village.rur	MED.MEDS.Vitamine_K_antagonists_ATC_B01AA	0.0187151
SOCIOEC.OTHER.Religious	MED.BLOOD.HbA1c_mmolpermol	0.0187098
MED.DISEASES.Mental.Other.anxiety	MED.BLOOD.Bpressure.diastolic.mm.Hg	0.0187081
MED.MEDS.Sertoltransport_blockers_ATC_C10AX	MED.INDICES.Fibrosis.score.T1.NR	0.0187048
MED.MEDS.Laxatives_volume_increasing_ATC_A06AC	MED.DISEASES.Cardiovascular.Heart.Failure.Disorder	0.0187015
MED.MEDS.Sulfonylureumderivaties_ATC_A10BB	MED.DISEASES.Blood.Anemia	0.0186984
SOCIOEC.WORK.Unemployed	EXP.EARLYLIFE.Preg.Mother.Smoking	0.0186965
SOCIOEC.WORK.Unemployed	MED.DISEASES.Gastrointestinal.Stomach.Ulcer	0.0186922
SOCIOEC.STATUS.Retired	EXP.DIET.ECorrected.CarbsGlucose	0.0186904
MED.MEDS.Beta_2_sympathicomimetics_ATC_R03AC	EXP.SMOKING.Passive	0.0186852
MED.DISEASES.Other.Osteoporosis	MED.DISEASES.Mental.Burn.Out	0.0186831
MED.MEDS.Other_GenitoUrinarySystm_SexHormones_ATC_G04	MED.DISEASES.Gastrointestinal.Rome3_IBS.TypeD	0.0186811
MED.SURGERY.Appendectomy	MED.DISEASES.Cardiovascular.Heart.Attack	0.0186796
MED.DISEASES.Mental.Burn.Out	EXP.EARLYLIFE.PETS.child.1.4.Cat	0.0186765
MED.DISEASES.Neurological.Mental.Fatigue.Chronic	EXP.EARLYLIFE.PETS.child.1.4.Dog	0.0186752
MED.MEDS.PPIs_ATC_A02BC	MED.BLOOD.Potassium_mmolperL	0.0186748
MED.DISEASES.Endocrine.Diabetes.any	EXP.DIET.Scores.LowCarb	0.0186714
MED.MEDS.Tricyclic_antidepressants_ATC_N06AA	EXP.DIET.Amounts.GlycLoadTotal	0.0186706
MED.DISEASES.Cardiovascular.Hypertension	MED.BLOOD.Creatinine_umolperL	0.0186596
META.BATCH_dag3_batch3	MED.MEDS.Anticoagulants_ATC_B01AE	0.0186509
MED.MEDS.Vitamine_B_ATC_A11DA	MED.DISEASES.Cancer.AnyNonBasal	0.0186497
MED.DISEASES.Other.Osteoarthritis	MED.BLOOD.Monocytes_10E9perL	0.0186484
MED.DISEASES.Cardiovascular.Heath.valve.problems	EXP.EARLYLIFE.Parent.smoker.childhood	0.01864
MED.MEDS.Glucocorticoids_Inhaled_ATC_R03BA	ANTHRO.BMI.deltaT2T1	0.0186386
EXP.EARLYLIFE.LIVINGPLACE.child.1.4_Suburbs	MED.DISEASES.Cancer.Other	0.0186384
MED.MEDS.PPIs_ATC_A02BC	MED.DISEASES.Gastrointestinal.Autoimmune.IBD.UC	0.0186366
EXP.EARLYLIFE.Preg.Mother.Smoking	EXP.EARLYLIFE.Preg.dur	0.0186355
MED.MEDS.SexHormones_AndModulators_ATC_G03	MED.MEDS.Anti_epileptics_ATC_N03A	0.0186322
MED.DISEASES.Gastrointestinal.Rome3_IBS.Any	MED.DISEASES.Cardiovascular.Atherosclerosis	0.01863
MED.DISEASES.Hepatologic.Gallstones	MED.DISEASES.Cardiovascular.Heath.valve.problems	0.0186296
MED.DISEASES.Neurological.Autoimmune.Multiple.Sclerosis	MED.BLOOD.Pulse_rate_in_beats_per_minute	0.0186266
META.BATCH_dag3_batch1	EXP.EARLYLIFE.LIVINGPLACE.child.1.4_Other	0.0186193
META.POOP.COLLECTION_SEASON_Winter	MED.DISEASES.Cardiovascular.Heart.Attack	0.0186155
SOCIOEC.WORK.Unemployed	MED.DISEASES.Skin.Autoimmune.Atopic.dermatitis	0.0186121
META.BATCH_dag3_batch7	META.POOP.BristolMean	0.0186118
MED.DISEASES.Other.Chronic.Muscle.Weakness	EXP.EARLYLIFE.PETS.child.5.15.Cat	0.0186084
MED.BLOOD.Monocytes_10E9perL	EXP.DIET.Scores.Carbs	0.0186023
MED.DISEASES.Endocrine.Diabetes.any	EXP.EARLYLIFE.Preg.dur	0.018598
MED.MEDS.Sulfonylureumderivaties_ATC_A10BB	ANTHRO.BMI.deltaT2T1	0.0185971
MED.DISEASES.Mental.Eating.disorder	MED.DISEASES.Cancer.Cervix	0.0185916
MED.DISEASES.Neurological.Seizure.Fit	MED.DISEASES.Cardiovascular.Heartrate.complains	0.0185908
MED.DISEASES.Cancer.Any	EXP.DIET.ECorrected.CarbsGlucose	0.0185849
MED.DISEASES.Endocrine.Diabetes.any	EXP.PETS.now.Dog	0.0185795
MED.MEDS.Calcium_antagonists_ATC_C08CA	MED.DISEASES.Cancer.Melanoma	0.0185789
MED.DISEASES.Cardiovascular.Heath.valve.problems	SOCIOECONOMIC.BUURT.Lowincome.Pop.Prop	0.0185758
MED.MEDS.Thyreomimetics_ATC_H03AA	MED.DISEASES.Cardiovascular.Clogged.Artheries	0.0185739
MED.MEDS.Alfa_blokkers_ATC_G04CA	MED.DISEASES.Hepatologic.Hepatitis	0.0185697
EXP.EARLYLIFE.LIVINGPLACE.child.1.4_Farmhouse	SOCIOEC.STATUS.Schoolgoer	0.0185693
ANTHRO.Sex	SOCIOEC.WORK.Hours.paidwork.week	0.0185673
MED.MEDS.Low_Ceiling_Diuretics_ATC_C03EA	MED.DISEASES.Gastrointestinal.FGID.IBS	0.0185647
MED.DISEASES.Neurological.Headaches.Duration	MED.DISEASES.Cardiovascular.Heart.Failure.Disorder	0.0185641
EXP.EARLYLIFE.PretermBorn	SOCIOECONOMIC.BUURT.Highincome.Pop.Prop	0.0185562
META.BATCH_dag3_batch2	META.Antibiotics_3m	0.0185561
EXP.EARLYLIFE.PETS.child.1.4.Any	MED.SURGERY.Appendectomy.age	0.0185546
MED.SURGERY.Appendectomy	MED.MEDS.Stomach_Acid_ATC_A02	0.0185455
MED.MEDS.Antiarrithmics_class1_ATC_C01B	MED.DISEASES.Cardiovascular.Colesterol.high	0.018543
META.BATCH_dag3_batch2	MED.DISEASES.Neurological.Headaches.Duration	0.0185407
EXP.EARLYLIFE.PETS.child.0.1.Cat	EXP.DIET.Scores.LLDietScore	0.0185398
MED.MEDS.Vitamine_D_ATC_A11CC	MED.DISEASES.Cardiovascular.Arrythmia.MedDiagnosed	0.0185352
META.BATCH_dag3_batch3	MED.MEDS.Corticosteroids_Eyedrops_ATC_S03A	0.0185325
MED.DISEASES.Neurological.Epilepsy	EXP.EARLYLIFE.PETS.child.5.15.Any	0.0185295
MED.DISEASES.Mental.Social.phobia	MED.DISEASES.Gastrointestinal.Rome3_IBS.Any	0.0185293
MED.DISEASES.Neurological.Seizure.Fit	EXP.EARLYLIFE.PETS.child.5.15.Any	0.0185267
META.POOP.COLLECTION_SEASON_Fall	EXP.EARLYLIFE.LIVINGPLACE.child.1.4_Other	0.0185256
MED.MEDS.Alfa_blokkers_ATC_G04CA	EXP.DIET.ECorrected.CarbsLactose	0.0185246
EXP.EARLYLIFE.LIVINGPLACE.child.1.4_Suburbs	MED.DISEASES.Gastrointestinal.Rome3_IBS.TypeC	0.0185187
MED.DISEASES.Hepatologic.Hepatitis	EXP.DIET.Scores.LowCarb	0.0185161
MED.DISEASES.Cardiovascular.Colesterol.high	MED.BLOOD.HDL_Cholesterol_mmolperL	0.018513
MED.DISEASES.Gastrointestinal.Autoimmune.IBD.CD	MED.BLOOD.Lymphocytes_10E9perL	0.0185125
MED.MEDS.Parasympathicolyticum_ATC_R03BB	MED.DISEASES.Gastrointestinal.Autoimmune.Celiac	0.0185112
MED.MEDS.Parasympathicolyticum_ATC_R03BB	MED.MEDS.Antibacterials_ATC_J01	0.0185112
MED.DISEASES.Cardiovascular.Hypertension	MED.DISEASES.Cardiovascular.Blood.clotting.disorder	0.0185109
META.BATCH_dag3_batch1	MED.DISEASES.Mental.Eating.disorder	0.0185107
EXP.EARLYLIFE.LIVINGPLACE.child.1.4_Village.rur	MED.MEDS.Alfa_blokkers_ATC_G04CA	0.0185059
MED.MEDS.P2Y12_inhibitors_ATC_B01AC	MED.DISEASES.Gastrointestinal.Rome3_IBS.Any	0.0185057
MED.INDICES.FattyLiverIndex.T1.Class	EXP.DIET.ECorrected.ProtAnimal	0.0185056
EXP.EARLYLIFE.Parent.smoker.childhood	EXP.DIET.Scores.Protein	0.0185044
MED.DISEASES.Cardiovascular.Heart.Attack	MED.DISEASES.Cardiovascular.Blood.clotting.disorder	0.0184989
MED.DISEASES.Cardiovascular.Heart.Failure.Disorder	MED.BLOOD.Glucose_mmolperL	0.0184981
MED.DISEASES.Other.Fractures.Hip	MED.BLOOD.Monocytes_10E9perL	0.0184978
META.Antibiotics_3m	MED.MEDS.Thiazides_ATC_C03BA	0.0184975
EXP.DIET.Probiotics	MED.BLOOD.Hematocrit_vperv	0.018497
META.BATCH_dag3_batch1	META.Antibiotics_3m	0.018487
EXP.DIET.Scores.ProtPlantScore	EXP.DIET.ECorrected.CarbsGlucose	0.0184838
MED.BLOOD.LDL_Cholesterol_mmolperL	EXP.DIET.Amounts.KcalTotal	0.0184785
MED.MEDS.Psychoanaleptics_ATC_N06	MED.MEDS.Other_Alimentary_Metabolism_ATC_A	0.0184781
SOCIOEC.STATUS.Schoolgoer	EXP.DIET.ECorrected.CarbsMaltose	0.0184771
MED.DISEASES.Mental.Other.anxiety	MED.DISEASES.Mental.Bipolar	0.0184761
MED.MEDS.Antiinflammatory_and_antirheumatic_ATC_M01	MED.BLOOD.Hemoglobin_mmolperL	0.0184748
MED.MEDS.Iron_preparations_ATC_B03AA	MED.DISEASES.Other.Autoimmune.Rheumatoid.Artritis	0.0184681
EXP.EARLYLIFE.PETS.child.0.1.Cat	EXP.DIET.ECorrected.CarbsPoly	0.0184677
SOCIOEC.OTHER.Religious	EXP.EARLYLIFE.PETS.child.5.15.Cat	0.0184675
MED.MEDS.Biguanides_ATC_A10BA	MED.MEDS.Antibacterials_ATC_J01	0.018464
META.POOP.COLLECTION_SEASON_Fall	MED.DISEASES.Neurological.Dizziness.Falling	0.0184624
MED.MEDS.Seratonine_uptake_inhibitors_selective_ATC_N06AB	MED.MEDS.Acetanilide_derivatives_ATC_N02BE	0.0184605
SOCIOEC.OTHER.Religious	EXP.DIET.ECorrected.CarbsSuchrose	0.0184561
MED.MEDS.Thyreomimetics_ATC_H03AA	MED.MEDS.Acetanilide_derivatives_ATC_N02BE	0.018451
MED.MEDS.Low_Ceiling_Diuretics_ATC_C03EA	MED.URINE.Creatinine_24_hrs_urine_mmolperL	0.0184503
MED.MEDS.Trombocyte_aggregation_inhibitors_ATC_B01AC	MED.DISEASES.Other.Fractures.Hip	0.0184484
MED.MEDS.Other_Antineoplastic_immunomodulating_ATC_L	MED.DISEASES.Neurological.Dizziness.Falling	0.0184483
MED.MEDS.Laxatives_osmotic_ATC_A06AD	ANTHRO.BMI	0.0184468
ANTHRO.Sex	DEMOGRAPHICS.LOCATION.LON	0.0184467
META.POOP.COLLECTION_SEASON_Spring	MED.MEDS.Other_Antiparasitic_ATC_P	0.0184435
MED.DISEASES.Other.Kidney.Stones	MED.DISEASES.Neurological.Mental.Fatigue.Chronic	0.0184403
MED.DISEASES.Gastrointestinal.Rome3_IBS.Any	MED.DISEASES.Cardiovascular.Hypertension	0.0184339
MED.MEDS.P2Y12_inhibitors_ATC_B01AC	EXP.DIET.ECorrected.ProtAnimal	0.0184308
MED.MEDS.Statines_ATC_C10AA	MED.MEDS.Antipsychotics_atypical_ATC_N05AH	0.0184293
MED.MEDS.Sertoltransport_blockers_ATC_C10AX	SOCIOECONOMIC.BUURT.Urbanicity	0.0184264
MED.DISEASES.Skin.Autoimmune.Atopic.dermatitis	MED.DISEASES.Other.RSI	0.0184246
MED.DISEASES.Other.Chronic.cystitis	EXP.SMOKING.Passive	0.0184242
SOCIOECONOMIC.BUURT.Lowincome.Pop.Prop	MED.BLOOD.Hematocrit_vperv	0.0184228
META.POOP.COLLECTION_SEASON_Fall	MED.DISEASES.Other.Fractures.Other	0.0184224
MED.MEDS.Laxatives_volume_increasing_ATC_A06AC	META.POOP.BristolMean	0.0184159
MED.DISEASES.Gastrointestinal.Autoimmune.IBD.CD	MED.DISEASES.Cancer.Breast	0.0184114
MED.MEDS.Other_NervousSystem_ATC_N	MED.DISEASES.Gastrointestinal.Stomach.Ulcer	0.0184106
MED.DISEASES.Mental.Any	EXP.SMOKING.Smoker.stopped	0.0184058
META.POOP.COLLECTION_SEASON_Fall	MED.DISEASES.Other.Kidney.Stones	0.0184058
MED.MEDS.Antihistaminics_ATC_R06AX	MED.MEDS.Acetanilide_derivatives_ATC_N02BE	0.018404
MED.MEDS.Seratonine_uptake_inhibitors_selective_ATC_N06AB	MED.DISEASES.Other.Osteoporosis	0.018404
MED.DISEASES.Pulmonary.Autoimmune.Asthma	EXP.EARLYLIFE.PETS.child.1.4.Dog	0.0184036
MED.DISEASES.Neurological.Mental.Fibromyalgia	EXP.EARLYLIFE.PETS.child.5.15.Cat	0.0184
MED.MEDS.Other_Dermatologicals_ATC_D	EXP.SMOKING.Smoker.Now	0.0183995
MED.MEDS.Calcium_antagonists_ATC_C08CA	MED.DISEASES.Gastrointestinal.Stomach.Ulcer	0.0183947
MED.DISEASES.Other.Kidney.Stones	MED.DISEASES.Neurological.Headaches.Duration	0.018394
MED.MEDS.Lipid_Modifying_ATC_C10	EXP.EARLYLIFE.PETS.child.0.1.Cat	0.0183903
MED.DISEASES.Other.Incontinence	EXP.EARLYLIFE.PETS.child.0.1.Any	0.0183853
MED.DISEASES.Mental.Any	MED.DISEASES.Cancer.Skin.Basal	0.0183848
EXP.EARLYLIFE.PETS.child.0.1.Cat	EXP.DIET.ECorrected.CarbsMaltose	0.0183812
META.BATCH_dag3_batch2	MED.DISEASES.Neurological.Autoimmune.Multiple.Sclerosis	0.0183801
EXP.DIET.Probiotics	EXP.DIET.Amounts.KcalTotal	0.0183792
MED.DISEASES.Mental.Addiction.Any	EXP.PETS.now.Dog	0.0183782
MED.MEDS.NSAIDs_ATC_M01A	MED.DISEASES.Neurological.Dizziness.Falling	0.0183775
MED.DISEASES.Gastrointestinal.Stomach.Ulcer	EXP.SMOKING.Smoker.Now	0.0183675
MED.MEDS.NSAIDs_ATC_M01A	EXP.EARLYLIFE.PETS.child.1.4.Dog	0.018361
MED.MEDS.Other_Cardiovascular_ATC_C	EXP.DIET.Amounts.KcalTotal	0.0183601
META.BATCH_dag3_batch3	MED.MEDS.Antihistaminics_ATC_R06AX	0.0183494
META.BATCH_dag3_batch5	MED.DISEASES.Cancer.AnyNonBasal	0.0183486
MED.DISEASES.Gastrointestinal.FGID.Bloating	MED.DISEASES.Cancer.Other	0.0183468
MED.MEDS.Seratonine_uptake_inhibitors_selective_ATC_N06AB	MED.MEDS.Laxatives_volume_increasing_ATC_A06AC	0.0183455
MED.MEDS.Vitamine_supplements_ATC_A11A	MED.MEDS.Acetanilide_derivatives_ATC_N02BE	0.0183455
ANTHRO.Sex	MED.INDICES.FattyLiverIndex.T1.NR	0.0183439
SOCIOECONOMIC.BUURT.Highincome.Pop.Prop	EXP.DIET.ECorrected.CarbsLactose	0.0183421
MED.MEDS.ACE_inhibitors_ATC_C09AA	MED.DISEASES.Neurological.Dizziness.Falling	0.0183365
MED.MEDS.Antipsychotics_atypical_ATC_N05AH	MED.DISEASES.Endocrine.Diabetes.any	0.0183297
META.POOP.COLLECTION_SEASON_Fall	MED.MEDS.SexHormones_AndModulators_ATC_G03	0.0183295
EXP.EARLYLIFE.LIVINGPLACE.child.1.4_Village.rur	EXP.POLLUTION.NO2	0.0183269
MED.DISEASES.Neurological.Epilepsy	MED.DISEASES.Cancer.Colon	0.018326
MED.MEDS.Tricyclic_antidepressants_ATC_N06AA	MED.DISEASES.Mental.Bipolar	0.018326
MED.MEDS.Laxatives_osmotic_ATC_A06AD	MED.DISEASES.Skin.Autoimmune.Psoriasis	0.0183228
MED.DISEASES.Other.Chronic.Inflammation.Throatnose	EXP.DIET.Ratios.CarbToFat	0.0183209
MED.MEDS.Calcium_antagonists_ATC_C08CA	EXP.EARLYLIFE.Birth.wt.g	0.0183182
MED.DISEASES.Blood.Thrombosis	EXP.DIET.ECorrected.FatAll	0.0183135
MED.MEDS.Alfa_blokkers_ATC_G04CA	EXP.DIET.Scores.Protein	0.0183108
MED.MEDS.Other_Antiparasitic_ATC_P	MED.BLOOD.Bpressure.systolic.mm.Hg	0.0183101
MED.BLOOD.Hematocrit_vperv	EXP.DIET.Scores.Carbs	0.0183072
MED.MEDS.ACE_inhibitors_ATC_C09AA	MED.SURGERY.Appendectomy.age	0.018305
MED.DISEASES.Cancer.Any	ANTHRO.Sex	0.0183045
MED.MEDS.PPIs_ATC_A02BC	EXP.DIET.ECorrected.CarbsFructose	0.0182958
MED.MEDS.Other_Antineoplastic_immunomodulating_ATC_L	MED.DISEASES.Neurological.Migraine	0.0182951
EXP.EARLYLIFE.LIVINGPLACE.child.1.4_S.city.L.village	EXP.EARLYLIFE.PETS.child.1.4.Any	0.0182948
MED.DISEASES.Skin.Autoimmune.Psoriasis	MED.INDICES.Fibrosis.score.T1.NR	0.018291
MED.MEDS.Benzodiazepine_agonists_ATC_N05	MED.DISEASES.Pulmonary.Autoimmune.Asthma	0.0182888
MED.DISEASES.Neurological.Headaches.HowOften	EXP.DIET.Scores.LLDietScore	0.0182881
META.Antibiotics_3m	MED.DISEASES.Endocrine.DiabetesT2	0.0182822
MED.MEDS.Statines_ATC_C10AA	MED.MEDS.NSAIDs_ATC_M01A	0.0182816
MED.DISEASES.Gastrointestinal.Rome3_IBS.TypeU	EXP.PETS.now.Any	0.0182699
EXP.EARLYLIFE.Birth.Mode_Natural	MED.BLOOD.Glucose_mmolperL	0.0182685
MED.MEDS.Iron_preparations_ATC_B03AA	MED.DISEASES.Neurological.Headaches.HowOften	0.0182668
MED.DISEASES.Skin.Autoimmune.Severe.acne	MED.DISEASES.Hepatologic.Hepatitis	0.0182658
MED.DISEASES.Other.RSI	MED.DISEASES.Other.Fractures.Hip	0.0182646
MED.MEDS.Vitamine_D_ATC_A11CC	MED.DISEASES.Other.RSI	0.0182646
EXP.PETS.now.Any	MED.BLOOD.Creatinine_umolperL	0.0182639
MED.DISEASES.Cardiovascular.Heath.valve.problems	EXP.DIET.ECorrected.CarbsSuchrose	0.018262
MED.MEDS.Opioids_ATC_N02A	MED.DISEASES.Skin.Autoimmune.Atopic.dermatitis	0.0182549
EXP.SMOKING.Smoker.Now	EXP.EARLYLIFE.PETS.child.0.1.Cat	0.018254
MED.MEDS.Statines_ATC_C10AA	MED.DISEASES.Cardiovascular.Blood.clotting.disorder	0.0182531
EXP.PETS.now.Dog	MED.BLOOD.Hemoglobin_mmolperL	0.0182529
MED.MEDS.NSAIDs_ATC_M01A	MED.MEDS.Iron_preparations_ATC_B03AA	0.0182491
MED.DISEASES.Neurological.Headaches.HowOften	EXP.DIET.ECorrected.ProtAll	0.0182464
MED.DISEASES.Neurological.Migraine	MED.DISEASES.Gastrointestinal.FGID.Bloating	0.0182458
MED.DISEASES.Cancer.Breast	EXP.DIET.Scores.Fat	0.0182457
MED.MEDS.Antihistaminics_ATC_R06AX	MED.DISEASES.Hepatologic.Gallstones	0.0182356
MED.DISEASES.Neurological.Dizziness.Falling	EXP.EARLYLIFE.PETS.child.0.1.Cat	0.0182313
MED.DISEASES.Cardiovascular.Colesterol.high	MED.DISEASES.Cancer.Cervix	0.0182295
MED.MEDS.Anti_epileptics_ATC_N03A	MED.DISEASES.Mental.Addiction.Any	0.0182273
MED.MEDS.Insuline_ATC_A10A	MED.MEDS.Anti_epileptics_ATC_N03A	0.0182273
MED.MEDS.Sertoltransport_blockers_ATC_C10AX	MED.MEDS.Laxatives_osmotic_ATC_A06AD	0.0182241
SOCIOEC.OTHER.Religious	MED.INDICES.FattyLiverIndex.T1.Class	0.0182211
EXP.PETS.now.Dog	MED.URINE.Creatinine_24_hrs_urine_mmolperL	0.0182172
MED.MEDS.Fluorochinolons_ATC_C08DA	MED.DISEASES.Neurological.Seizure.Fit	0.018214
MED.MEDS.Antipsychotics_atypical_ATC_N05AH	EXP.DIET.ECorrected.CarbsAddedSugar	0.0182137
MED.DISEASES.Gastrointestinal.Rome3_IBS.TypeM	EXP.SMOKING.Passive	0.0182128
MED.MEDS.Other_Dermatologicals_ATC_D	EXP.SMOKING.Smoker.OneYear.Ever	0.0182109
MED.MEDS.Thyreomimetics_ATC_H03AA	EXP.DIET.Ratios.CarbToProtein	0.01821
MED.MEDS.Angiotensine_receptor_blockers_ATC_C09CA	MED.DISEASES.Pulmonary.Autoimmune.Asthma	0.0182098
MED.DISEASES.Cardiovascular.Clogged.Artheries	EXP.DIET.ECorrected.ProtAnimal	0.0182094
MED.MEDS.ACE_inhibitors_ATC_C09AA	MED.DISEASES.Pulmonary.COPD	0.018209
MED.DISEASES.Other.Incontinence	EXP.DIET.ECorrected.CarbsMaltose	0.0182085
MED.DISEASES.Other.Incontinence	SOCIOECONOMIC.BUURT.Lowincome.Pop.Prop	0.0182079
EXP.DIET.Ratios.ProtPlantToAnimal	EXP.DIET.ECorrected.CarbsGlucose	0.0182066
MED.SURGERY.Appendectomy	MED.MEDS.Angiotensine_receptor_blockers_ATC_C09CA	0.0182064
MED.DISEASES.Hepatologic.Liver.Disorder.Unspec	MED.BLOOD.HDL_Cholesterol_mmolperL	0.0182055
MED.MEDS.Laxatives_osmotic_ATC_A06AD	MED.MEDS.Biguanides_ATC_A10BA	0.0182045
MED.DISEASES.Pulmonary.Autoimmune.Asthma	MED.DISEASES.Mental.Social.phobia	0.018199
MED.INDICES.FattyLiverIndex.T1.Class	MED.DISEASES.Cancer.Other	0.0181976
MED.DISEASES.Skin.Autoimmune.Severe.acne	EXP.EARLYLIFE.PretermBorn	0.0181968
MED.MEDS.Thyreomimetics_ATC_H03AA	MED.MEDS.Obstructive_Airways_ATC_R03	0.0181967
MED.MEDS.Other_GenitoUrinarySystm_SexHormones_ATC_G04	MED.DISEASES.Mental.Depression	0.0181944
MED.MEDS.Angiotensine_receptor_blockers_ATC_C09CA	EXP.DIET.Amounts.GlycLoadTotal	0.0181877
MED.DISEASES.Cardiovascular.Heartrate.complains	MED.INDICES.Fibrosis.score.T1.NR	0.0181874
EXP.DIET.ECorrected.CarbsAddedSugar	DEMOGRAPHICS.LOCATION.LON	0.018181
MED.DISEASES.Other.Chronic.Inflammation.Throatnose	MED.DISEASES.Gastrointestinal.Autoimmune.IBD.UC	0.0181748
MED.MEDS.Antibacterials_ATC_J01	MED.DISEASES.Cancer.AnyNonBasal	0.018165
MED.MEDS.Obstructive_Airways_ATC_R03	MED.DISEASES.Cardiovascular.Heath.valve.problems	0.0181585
MED.MEDS.Psycholeptics_ATC_N05	MED.DISEASES.Cardiovascular.Heath.valve.problems	0.0181585
MED.DISEASES.Neurological.Headaches.Duration	EXP.DIET.Scores.Protein	0.0181578
MED.DISEASES.Mental.Burn.Out	MED.BLOOD.Sodium_mmolperL	0.0181503
MED.MEDS.Other_Antiinfectives_sys_ATC_J	EXP.EARLYLIFE.Breastfed	0.0181438
EXP.PETS.now.Dog	MED.BLOOD.Creatinine_umolperL	0.0181425
MED.MEDS.Other_GenitoUrinarySystm_SexHormones_ATC_G04	ANTHRO.AGE	0.018142
MED.DISEASES.Gastrointestinal.Rome3_IBS.TypeM	EXP.EARLYLIFE.Birth.wt.g	0.0181406
MED.DISEASES.Cancer.Breast	EXP.DIET.ECorrected.FatAll	0.0181358
META.BATCH_dag3_batch4	MED.DISEASES.Cancer.Skin.Basal	0.0181349
MED.DISEASES.Gastrointestinal.FGID.IBS_Strict	MED.BLOOD.LDL_Cholesterol_mmolperL	0.0181338
MED.MEDS.Laxatives_volume_increasing_ATC_A06AC	MED.DISEASES.Pulmonary.Pulmonary.Embolism	0.0181328
MED.MEDS.Other_Alimentary_Metabolism_ATC_A	MED.MEDS.Laxatives_volume_increasing_ATC_A06AC	0.0181328
MED.DISEASES.Other.Osteoporosis	EXP.POLLUTION.NO2	0.0181327
MED.DISEASES.Gastrointestinal.Autoimmune.Celiac	MED.DISEASES.Cardiovascular.Heart.Attack	0.0181321
MED.DISEASES.Mental.Panic.disorder	EXP.EARLYLIFE.PETS.child.0.1.Cat	0.0181214
MED.BLOOD.Basophilic_Granulocytes_10E9perL	EXP.DIET.ECorrected.CarbsAddedSugar	0.018121
MED.DISEASES.Hepatologic.Liver.Disorder.Unspec	EXP.SMOKING.Smoker.Now	0.0181204
MED.DISEASES.Gastrointestinal.Rome3_IBS.TypeM	EXP.DIET.Amounts.GlycLoadTotal	0.0181185
MED.MEDS.Beta_2_sympathicomimetics_ATC_R03AC	MED.DISEASES.Gastrointestinal.Autoimmune.Celiac	0.0181185
MED.MEDS.Intestinal_antiinflammatory_agents_ATC_A07E	MED.DISEASES.Gastrointestinal.Autoimmune.Celiac	0.0181185
MED.MEDS.Intestinal_antiinflammatory_agents_ATC_A07E	MED.MEDS.Antibacterials_ATC_J01	0.0181185
EXP.EARLYLIFE.Birth.Mode_C.Section	MED.DISEASES.Endocrine.DiabetesT2	0.0181178
MED.DISEASES.Hepatologic.Gallstones	EXP.PETS.now.Dog	0.0181168
MED.DISEASES.Skin.Autoimmune.Atopic.dermatitis	MED.DISEASES.Neurological.Seizure.Fit	0.0181129
MED.DISEASES.Neurological.Headaches.HowOften	EXP.DIET.Scores.Protein	0.0181118
MED.DISEASES.Hepatologic.Gallstones	MED.BLOOD.Lymphocytes_10E9perL	0.0181116
MED.MEDS.Beta_2_sympathicomimetics_ATC_R03AC	MED.DISEASES.Skin.Autoimmune.Atopic.dermatitis	0.0181099
MED.MEDS.Sulfonylureumderivaties_ATC_A10BB	MED.DISEASES.Skin.Autoimmune.Atopic.dermatitis	0.0181099
MED.MEDS.Xanhine_oxidase_inhibitors_ATC_M04AA	MED.DISEASES.Other.Osteoarthritis	0.0181077
EXP.PETS.now.Any	EXP.DIET.Amounts.GlycLoadTotal	0.0181024
META.BATCH_dag3_batch5	MED.DISEASES.Cardiovascular.Arrythmia.MedDiagnosed	0.0181011
MED.MEDS.Laxatives_volume_increasing_ATC_A06AC	EXP.POLLUTION.PM2.5	0.0181009
MED.MEDS.NSAIDs_ATC_M01A	EXP.EARLYLIFE.Parent.smoker.childhood	0.0180966
SOCIOEC.WORK.Paidwork.any	MED.DISEASES.Endocrine.Autoimmune.DiabetesT1	0.0180887
MED.DISEASES.None.No.Diseases	EXP.EARLYLIFE.PETS.child.5.15.Dog	0.0180871
META.POOP.COLLECTION_SEASON_Fall	EXP.EARLYLIFE.PETS.child.5.15.Any	0.0180842
MED.DISEASES.Cancer.Other	EXP.EARLYLIFE.PETS.child.0.1.Dog	0.0180842
META.POOP.COLLECTION_SEASON_Fall	MED.BLOOD.HbA1c_mmolpermol	0.0180828
MED.DISEASES.Pulmonary.COPD	EXP.EARLYLIFE.PETS.child.1.4.Cat	0.0180815
SOCIOEC.WORK.Unemployed	MED.MEDS.Other_Alimentary_Metabolism_ATC_A	0.0180758
META.BATCH_dag3_batch5	MED.MEDS.Thiazides_ATC_C03BA	0.0180752
SOCIOECONOMIC.BUURT.Lowincome.Pop.Prop	MED.BLOOD.Thrombocytes_10E9perL	0.0180725
MED.DISEASES.Other.Osteoarthritis	MED.SURGERY.Appendectomy.age	0.01807
MED.MEDS.Antibacterials_ATC_J01	EXP.EARLYLIFE.PETS.child.0.1.Cat	0.0180665
MED.MEDS.Antihistaminics_ATC_R06AX	MED.DISEASES.Other.Autoimmune.Rheumatoid.Artritis	0.0180654
MED.DISEASES.Other.Fractures.Other	EXP.EARLYLIFE.PretermBorn	0.0180648
META.BATCH_dag3_batch5	EXP.EARLYLIFE.PETS.child.0.1.Cat	0.018062
MED.MEDS.Laxatives_osmotic_ATC_A06AD	MED.MEDS.Corticosteroids_Eyedrops_ATC_S03A	0.0180573
EXP.EARLYLIFE.Birth.Mode_C.Section	MED.DISEASES.Gastrointestinal.FGID.IBS	0.0180448
MED.DISEASES.Neurological.Headaches.HowOften	EXP.EARLYLIFE.PETS.child.0.1.Dog	0.0180436
META.BATCH_dag3_batch2	MED.DISEASES.Mental.Social.phobia	0.018042
MED.DISEASES.Gastrointestinal.Rome3_IBS.Any	EXP.POLLUTION.NO2	0.018039
MED.MEDS.Other_Antiparasitic_ATC_P	MED.DISEASES.Cardiovascular.Hypertension	0.0180347
MED.BLOOD.Hemoglobin_mmolperL	EXP.BIRTH.EARLYLIFE.Duration.m	0.0180236
MED.DISEASES.Neurological.Headaches.Duration	EXP.DIET.ECorrected.ProtAll	0.018014
META.POOP.COLLECTION_SEASON_Spring	MED.MEDS.Biguanides_ATC_A10BA	0.018013
MED.DISEASES.Pulmonary.COPD	SOCIOEC.WORK.Days.paidwork.week	0.0180082
MED.DISEASES.Neurological.Stroke	EXP.DIET.Scores.LowCarb	0.0180067
MED.MEDS.Beta_blokkers_ATC_C07AB	MED.DISEASES.Pulmonary.COPD	0.018005
SOCIOEC.INCOME.Income.Month	MED.DISEASES.Endocrine.Autoimmune.DiabetesT1	0.0180048
EXP.GREENSPACE.NDVI.100m	EXP.EARLYLIFE.Preg.dur	0.0180021
MED.DISEASES.Cardiovascular.Arrythmia.MedDiagnosed	EXP.EARLYLIFE.PETS.child.0.1.Cat	0.018
MED.DISEASES.Mental.ADHD	MED.INDICES.Fibrosis.score.T1.NR	0.0179992
MED.MEDS.Thyreomimetics_ATC_H03AA	SOCIOECONOMIC.BUURT.Lowincome.Pop.Prop	0.0179968
MED.DISEASES.Hepatologic.Hepatitis	EXP.DIET.Scores.Carbs	0.0179967
MED.DISEASES.Hepatologic.Liver.Disorder.Unspec	MED.DISEASES.Gastrointestinal.Rome3_IBS.TypeU	0.0179961
MED.MEDS.Antiinflammatory_and_antirheumatic_ATC_M01	MED.DISEASES.Gastrointestinal.Rome3_IBS.TypeU	0.0179961
META.POOP.COLLECTION_SEASON_Fall	SOCIOEC.WORK.Unemployed	0.0179956
MED.SURGERY.Appendectomy.age	EXP.DIET.ECorrected.CarbsAddedSugar	0.0179946
EXP.EARLYLIFE.PETS.child.0.1.Any	EXP.DIET.ECorrected.CarbsGlucose	0.0179933
META.BATCH_dag3_batch4	MED.DISEASES.Endocrine.DiabetesT2	0.0179927
META.BATCH_dag3_batch2	MED.BLOOD.HDL_Cholesterol_mmolperL	0.0179923
MED.MEDS.Low_Ceiling_Diuretics_ATC_C03EA	SOCIOECONOMIC.BUURT.Urbanicity	0.0179896
MED.MEDS.Vitamine_B_ATC_A11DA	MED.MEDS.Glucocorticoids_Inhaled_ATC_R03BA	0.0179883
MED.DISEASES.Cancer.AnyNonBasal	EXP.EARLYLIFE.PETS.child.5.15.Any	0.0179866
MED.DISEASES.Skin.Autoimmune.Atopic.dermatitis	EXP.DIET.Scores.LLDietScore	0.0179843
MED.DISEASES.Mental.Eating.disorder	MED.DISEASES.Cardiovascular.Clogged.Artheries	0.0179819
MED.MEDS.Corticosteroids_Oral_ATC_H02	EXP.EARLYLIFE.Preg.dur	0.0179814
MED.DISEASES.Neurological.Epilepsy	MED.DISEASES.Neurological.Dizziness.Falling	0.0179804
MED.DISEASES.Mental.Panic.disorder	MED.BLOOD.HDL_Cholesterol_mmolperL	0.0179765
META.POOP.COLLECTION_SEASON_Winter	MED.MEDS.Angiotensine_receptor_blockers_ATC_C09CA	0.0179735
MED.MEDS.Antipsychotics_atypical_ATC_N05AH	EXP.EARLYLIFE.Parent.smoker.childhood	0.0179731
MED.MEDS.Antihistaminics_ATC_R06AX	ANTHRO.BMI	0.0179712
MED.DISEASES.Other.Autoimmune.Rheumatoid.Artritis	EXP.EARLYLIFE.PETS.child.5.15.Any	0.0179677
MED.MEDS.Antipsychotics_atypical_ATC_N05AH	MED.DISEASES.Gastrointestinal.Autoimmune.IBD.UC	0.0179661
MED.DISEASES.Mental.Burn.Out	MED.BLOOD.Monocytes_10E9perL	0.0179653
MED.INDICES.NAFLD.T1.CLASS	MED.DISEASES.Neurological.Dizziness.Falling	0.0179652
MED.MEDS.Beta_blokkers_ATC_C07AB	EXP.DIET.ECorrected.CarbsMaltose	0.0179643
MED.MEDS.Seratonine_uptake_inhibitors_selective_ATC_N06AB	EXP.DIET.ECorrected.CarbsGlucose	0.0179642
MED.SURGERY.Appendectomy	MED.MEDS.Thyreomimetics_ATC_H03AA	0.0179586
SOCIOEC.WORK.Paidwork.any	MED.DISEASES.Neurological.Stroke	0.0179578
MED.MEDS.Statines_ATC_C10AA	MED.INDICES.FattyLiverIndex.T1.NR	0.0179571
MED.MEDS.Angiotensine_receptor_blockers_ATC_C09CA	META.DNA.postclean.reads	0.017956
MED.DISEASES.Cardiovascular.Atherosclerosis	MED.DISEASES.Cancer.Other	0.0179507
MED.DISEASES.Mental.Addiction.Any	MED.DISEASES.Cancer.Other	0.0179507
MED.MEDS.Insuline_ATC_A10A	MED.DISEASES.Cancer.Other	0.0179507
MED.MEDS.SexHormones_AndModulators_ATC_G03	EXP.BIRTH.EARLYLIFE.Duration.m	0.0179473
MED.MEDS.Angiotensine_receptor_blockers_ATC_C09CA	MED.BLOOD.Pulse_rate_in_beats_per_minute	0.0179438
MED.MEDS.Stomach_Acid_ATC_A02	MED.URINE.Creatinine_24_hrs_urine_mmolperL	0.017939
MED.DISEASES.Cardiovascular.Blood.clotting.disorder	META.POOP.Freq	0.0179339
MED.DISEASES.Gastrointestinal.Rome3_IBS.Any	EXP.SMOKING.Smoker.OneYear.Ever	0.0179303
MED.DISEASES.Gastrointestinal.Rome3_IBS.TypeU	MED.DISEASES.Blood.Thrombosis	0.01793
MED.MEDS.Vitamine_D_ATC_A11CC	MED.DISEASES.Gastrointestinal.Autoimmune.IBD.CD	0.017928
MED.MEDS.Antibacterials_ATC_J01	EXP.DIET.Amounts.KcalTotal	0.0179274
MED.MEDS.Vitamine_D_ATC_A11CC	MED.DISEASES.Neurological.Epilepsy	0.0179209
MED.DISEASES.Neurological.Mental.Fibromyalgia	MED.BLOOD.Triglycerides_mmolperL	0.0179189
MED.MEDS.Laxatives_osmotic_ATC_A06AD	EXP.SMOKING.Passive	0.0179156
MED.MEDS.Other_Dermatologicals_ATC_D	MED.DISEASES.Mental.Eating.disorder	0.0179154
MED.MEDS.Acetanilide_derivatives_ATC_N02BE	EXP.DIET.Probiotics	0.0179147
MED.DISEASES.Neurological.Dizziness.Falling	EXP.EARLYLIFE.PETS.child.5.15.Cat	0.0179091
MED.MEDS.NSAIDs_ATC_M01A	MED.DISEASES.Endocrine.Diabetes.any	0.0179089
MED.BLOOD.Creatinine_umolperL	EXP.DIET.ECorrected.CarbsPoly	0.0179008
MED.MEDS.Low_Ceiling_Diuretics_ATC_C03EA	MED.BLOOD.Lymphocytes_10E9perL	0.0178984
MED.DISEASES.Other.RSI	MED.DISEASES.Other.Kidney.Stones	0.017897
MED.MEDS.Thiazides_ATC_C03BA	MED.DISEASES.Blood.Anemia	0.0178969
MED.DISEASES.Mental.Social.phobia	MED.DISEASES.Gastrointestinal.Rome3_IBS.TypeM	0.0178913
MED.MEDS.Acetanilide_derivatives_ATC_N02BE	MED.DISEASES.Other.Chronic.Inflammation.Throatnose	0.0178901
MED.DISEASES.Mental.Panic.disorder	EXP.EARLYLIFE.Parent.smoker.childhood	0.0178884
MED.MEDS.Xanhine_oxidase_inhibitors_ATC_M04AA	MED.DISEASES.Cardiovascular.Colesterol.high	0.0178823
MED.DISEASES.Skin.Autoimmune.Atopic.dermatitis	MED.DISEASES.Neurological.Mental.Fibromyalgia	0.0178818
MED.BLOOD.Sodium_mmolperL	EXP.EARLYLIFE.Birth.wt.g	0.0178768
ANTHRO.Sex	SOCIOECONOMIC.BUURT.Lowincome.Pop.Prop	0.0178736
MED.MEDS.Psychoanaleptics_ATC_N06	MED.DISEASES.Gastrointestinal.Rome3_IBS.TypeD	0.0178723
MED.DISEASES.Neurological.Headaches.HowOften	EXP.DIET.ECorrected.ProtPlant	0.0178646
MED.MEDS.Seratonine_uptake_inhibitors_selective_ATC_N06AB	MED.DISEASES.Other.Chronic.Muscle.Weakness	0.0178641
MED.DISEASES.Pulmonary.Autoimmune.Asthma	MED.DISEASES.Mental.Eating.disorder	0.0178636
MED.DISEASES.Other.Kidney.Stones	MED.DISEASES.Mental.Eating.disorder	0.0178607
MED.MEDS.Other_Alimentary_Metabolism_ATC_A	MED.DISEASES.Cardiovascular.Heart.Failure.Disorder	0.0178565
MED.MEDS.Vitamine_D_ATC_A11CC	MED.BLOOD.Pulse_rate_in_beats_per_minute	0.0178561
MED.MEDS.Salycilates_ATC_B01AC	EXP.EARLYLIFE.PETS.child.5.15.Any	0.0178547
MED.DISEASES.Endocrine.DiabetesT2	EXP.EARLYLIFE.PETS.child.5.15.Any	0.0178541
META.POOP.COLLECTION_SEASON_Spring	MED.DISEASES.Other.Incontinence	0.0178539
MED.MEDS.Vitamine_B_ATC_A11DA	MED.DISEASES.Blood.Thrombosis	0.0178528
MED.DISEASES.Pulmonary.Pulmonary.Embolism	EXP.EARLYLIFE.PETS.child.5.15.Dog	0.0178527
MED.MEDS.Other_Alimentary_Metabolism_ATC_A	EXP.EARLYLIFE.PETS.child.5.15.Dog	0.0178527
EXP.SMOKING.Smoker.OneYear.Ever	SOCIOECONOMIC.BUURT.Lowincome.Pop.Prop	0.0178516
MED.MEDS.Antiinflammatory_and_antirheumatic_ATC_M01	MED.BLOOD.Bpressure.systolic.mm.Hg	0.0178458
MED.DISEASES.Cardiovascular.Hypertension	MED.DISEASES.Cancer.Cervix	0.0178435
MED.MEDS.Intestinal_antiinflammatory_agents_ATC_A07E	MED.MEDS.Anti_epileptics_ATC_N03A	0.017837
MED.MEDS.Sulfonylureumderivaties_ATC_A10BB	MED.MEDS.Anti_epileptics_ATC_N03A	0.017837
MED.DISEASES.Gastrointestinal.Stomach.Ulcer	MED.BLOOD.Hemoglobin_mmolperL	0.0178366
MED.DISEASES.Hepatologic.Liver.Disorder.Unspec	MED.DISEASES.Cancer.Any	0.017833
MED.DISEASES.Mental.Social.phobia	MED.DISEASES.Gastrointestinal.Rome3_IBS.TypeD	0.0178293
MED.DISEASES.Cardiovascular.Heart.Failure.Disorder	MED.BLOOD.Sodium_mmolperL	0.0178282
EXP.EARLYLIFE.PETS.child.0.1.Any	EXP.DIET.ECorrected.CarbsMaltose	0.0178281
MED.DISEASES.Skin.Autoimmune.Atopic.dermatitis	MED.DISEASES.Gastrointestinal.FGID.Bloating	0.0178246
MED.DISEASES.Cancer.Cervix	EXP.DIET.Ratios.CarbToProtein	0.0178244
MED.MEDS.Angiotensine_receptor_blockers_ATC_C09CA	EXP.EARLYLIFE.Birth.lt	0.0178217
MED.DISEASES.Mental.Eating.disorder	EXP.DIET.Scores.Fat	0.0178188
MED.DISEASES.Cardiovascular.Heart.Attack	ANTHRO.BMI.deltaT2T1	0.0178176
MED.MEDS.Salycilates_ATC_B01AC	MED.BLOOD.Bpressure.systolic.mm.Hg	0.017816
MED.DISEASES.Other.Chronic.Muscle.Weakness	MED.BLOOD.Bpressure.diastolic.mm.Hg	0.0178152
MED.MEDS.Iron_preparations_ATC_B03AA	ANTHRO.BMI.deltaT2T1	0.0178142
MED.MEDS.Glucocorticoids_Inhaled_ATC_R03BA	MED.BLOOD.LDL_Cholesterol_mmolperL	0.017805
MED.MEDS.Other_Alimentary_Metabolism_ATC_A	MED.MEDS.Angiotensine_receptor_blockers_ATC_C09CA	0.0178043
EXP.EARLYLIFE.PETS.child.1.4.Any	EXP.DIET.ECorrected.CarbsGlucose	0.0178031
EXP.EARLYLIFE.LIVINGPLACE.child.1.4_Farmhouse	EXP.DIET.ECorrected.CarbsPoly	0.017801
MED.DISEASES.Cancer.AnyNonBasal	EXP.BIRTH.EARLYLIFE.Duration.m	0.0178001
MED.DISEASES.Hepatologic.Liver.Disorder.Unspec	EXP.DIET.Scores.LLDietScore	0.0177998
META.BATCH_dag3_batch2	EXP.DIET.Scores.Protein	0.0177977
META.POOP.COLLECTION_SEASON_Winter	MED.MEDS.Xanhine_oxidase_inhibitors_ATC_M04AA	0.0177947
MED.DISEASES.Mental.Depression	MED.DISEASES.Cardiovascular.Heart.Attack	0.0177941
MED.MEDS.Obstructive_Airways_ATC_R03	MED.DISEASES.Neurological.Mental.Fibromyalgia	0.017792
MED.MEDS.Psycholeptics_ATC_N05	MED.DISEASES.Neurological.Mental.Fibromyalgia	0.017792
MED.MEDS.Low_Ceiling_Diuretics_ATC_C03EA	MED.DISEASES.Mental.Addiction.Any	0.0177892
META.POOP.COLLECTION_SEASON_Spring	MED.MEDS.ACE_inhibitors_ATC_C09AA	0.0177873
MED.MEDS.Low_Ceiling_Diuretics_ATC_C03EA	MED.BLOOD.Erythrocytes_10E12perL	0.0177764
MED.MEDS.Anti_epileptics_ATC_N03A	MED.DISEASES.Cardiovascular.Heart.Attack	0.0177743
MED.MEDS.Tricyclic_antidepressants_ATC_N06AA	MED.DISEASES.Hepatologic.Hepatitis	0.0177664
MED.MEDS.Xanhine_oxidase_inhibitors_ATC_M04AA	MED.MEDS.Tricyclic_antidepressants_ATC_N06AA	0.0177664
MED.MEDS.Antiinflammatory_and_antirheumatic_ATC_M01	EXP.EARLYLIFE.PETS.child.5.15.Any	0.017763
MED.DISEASES.Pulmonary.Autoimmune.Asthma	EXP.EARLYLIFE.Preg.Mother.Smoking	0.0177594
EXP.EARLYLIFE.PETS.child.1.4.Any	EXP.DIET.Scores.Protein	0.0177543
MED.DISEASES.Mental.Addiction.Any	MED.DISEASES.Cardiovascular.Heartrate.complains	0.0177541
MED.MEDS.Biguanides_ATC_A10BA	MED.DISEASES.Cancer.Other	0.0177539
EXP.PETS.now.Any	ANTHRO.BMI	0.0177506
MED.MEDS.Beta_blokkers_ATC_C07AB	MED.BLOOD.Basophilic_Granulocytes_10E9perL	0.0177411
MED.MEDS.Lipid_Modifying_ATC_C10	EXP.SMOKING.Smoker.stopped	0.0177361
MED.MEDS.Stomach_Acid_ATC_A02	ANTHRO.BMI	0.0177346
EXP.EARLYLIFE.LIVINGPLACE.child.1.4_Farmhouse	EXP.DIET.ECorrected.CarbsMaltose	0.0177324
MED.DISEASES.Gastrointestinal.Autoimmune.IBD.UC	EXP.EARLYLIFE.Parent.smoker.childhood	0.0177301
MED.DISEASES.Blood.Thrombosis	EXP.DIET.Scores.Fat	0.0177297
MED.DISEASES.Cancer.Prostate	EXP.DIET.Amounts.KcalTotal	0.0177252
EXP.SMOKING.Smoker.stopped	MED.BLOOD.Glucose_mmolperL	0.0177247
EXP.POLLUTION.PM2.5	EXP.DIET.ECorrected.CarbsSuchrose	0.0177242
MED.DISEASES.Gastrointestinal.Autoimmune.IBD.CD	EXP.EARLYLIFE.Birth.wt.g	0.0177229
MED.MEDS.NSAIDs_ATC_M01A	MED.MEDS.Antihistaminics_ATC_R06AX	0.0177166
EXP.POLLUTION.PM2.5	EXP.DIET.Ratios.ProtPlantToAnimal	0.0177134
MED.DISEASES.Skin.Autoimmune.Psoriasis	EXP.DIET.Scores.LowCarb	0.0177134
MED.MEDS.Acetanilide_derivatives_ATC_N02BE	MED.DISEASES.Mental.Agoraphobia	0.0177103
MED.MEDS.Antipsychotics_atypical_ATC_N05AH	MED.MEDS.Acetanilide_derivatives_ATC_N02BE	0.0177103
EXP.SMOKING.Smoker.stopped	MED.BLOOD.Potassium_mmolperL	0.0177097
MED.DISEASES.Cardiovascular.Heart.Attack	EXP.DIET.Scores.LLProtein	0.0177054
MED.DISEASES.Cardiovascular.Heart.Attack	EXP.DIET.ECorrected.CarbsPoly	0.0177027
MED.DISEASES.Mental.Addiction.Any	ANTHRO.BMI.deltaT2T1	0.0176981
MED.DISEASES.Blood.Anemia	MED.BLOOD.Eosinophil_Granulocytes_10E9perL	0.0176961
MED.MEDS.Fluorochinolons_ATC_C08DA	MED.DISEASES.Neurological.Epilepsy	0.017692
MED.DISEASES.Gastrointestinal.FGID.IBS	EXP.DIET.Scores.Protein	0.017689
MED.DISEASES.Gastrointestinal.Autoimmune.IBD.UC	MED.BLOOD.Sodium_mmolperL	0.0176884
MED.MEDS.Antipsychotics_atypical_ATC_N05AH	EXP.DIET.ECorrected.CarbsAll	0.0176851
MED.INDICES.Fibrosis.Score.T1.lvl	MED.DISEASES.Hepatologic.Liver.Disorder.Unspec	0.0176833
MED.INDICES.Fibrosis.Score.T1.lvl	MED.DISEASES.Pulmonary.Pulmonary.Embolism	0.0176833
MED.DISEASES.Mental.Social.phobia	MED.DISEASES.Mental.Addiction.Any	0.0176809
MED.MEDS.Vitamine_D_ATC_A11CC	SOCIOECONOMIC.BUURT.Lowincome.Pop.Prop	0.0176795
META.BATCH_dag3_batch7	EXP.DIET.ECorrected.CarbsGlucose	0.0176782
MED.DISEASES.Other.RSI	MED.DISEASES.Mental.Other.anxiety	0.0176748
MED.INDICES.Fibrosis.Score.T1.lvl	EXP.DIET.ECorrected.CarbsLactose	0.0176724
EXP.SMOKING.Smoker.stopped	ANTHRO.AGE	0.01767
MED.BLOOD.Thrombocytes_10E9perL	EXP.POLLUTION.NO2	0.0176666
MED.MEDS.Other_Antiparasitic_ATC_P	MED.DISEASES.Neurological.Headaches.Duration	0.0176628
MED.MEDS.Sertoltransport_blockers_ATC_C10AX	MED.DISEASES.Neurological.Headaches.Duration	0.0176628
MED.DISEASES.Gastrointestinal.Rome3_IBS.Any	MED.BLOOD.Neutrophil_Granulocytes_10E9perL	0.0176613
MED.MEDS.Other_Antiinfectives_sys_ATC_J	MED.DISEASES.Cancer.AnyNonBasal	0.0176609
MED.MEDS.Thiazides_ATC_C03BA	EXP.EARLYLIFE.PETS.child.5.15.Any	0.0176602
MED.DISEASES.Hepatologic.Liver.Disorder.Unspec	EXP.EARLYLIFE.Breastfed	0.0176598
SOCIOEC.OTHER.Religious	EXP.DIET.Amounts.KcalTotal	0.0176575
MED.MEDS.PPIs_ATC_A02BC	MED.BLOOD.HbA1c_mmolpermol	0.017655
EXP.EARLYLIFE.PETS.child.0.1.Any	ANTHRO.Sex	0.0176549
MED.DISEASES.Cardiovascular.Hypertension	MED.BLOOD.Erythrocytes_10E12perL	0.0176548
EXP.EARLYLIFE.Birth.Mode_Natural	MED.BLOOD.LDL_Cholesterol_mmolperL	0.0176548
MED.HEALTH.RAND.Health.General	ANTHRO.AGE	0.0176528
MED.DISEASES.Mental.OCD	MED.DISEASES.Hepatologic.Gallstones	0.0176524
MED.MEDS.Seratonine_uptake_inhibitors_selective_ATC_N06AB	MED.BLOOD.HDL_Cholesterol_mmolperL	0.0176467
EXP.EARLYLIFE.PETS.child.1.4.Any	MED.BLOOD.Potassium_mmolperL	0.017646
MED.MEDS.Endocrine_therapy_ATC_L02	DEMOGRAPHICS.LOCATION.LON	0.0176454
SOCIOEC.STATUS.Retired	MED.DISEASES.Neurological.Mental.Fatigue.Chronic	0.0176403
MED.DISEASES.Gastrointestinal.Autoimmune.Celiac	MED.DISEASES.Cardiovascular.Arrythmia.MedDiagnosed	0.0176383
META.BATCH_dag3_batch2	EXP.EARLYLIFE.PETS.child.1.4.Cat	0.0176365
MED.DISEASES.Gastrointestinal.Rome3_IBS.Any	EXP.SMOKING.Smoker.Now	0.017635
MED.DISEASES.Hepatologic.Liver.Disorder.Unspec	EXP.DIET.ECorrected.CarbsGlucose	0.0176345
MED.MEDS.Corticosteroids_Eyedrops_ATC_S03A	MED.DISEASES.Mental.Depression	0.0176306
SOCIOEC.WORK.Paidwork.any	MED.DISEASES.Other.RSI	0.0176231
MED.DISEASES.Neurological.Headaches.HowOften	EXP.EARLYLIFE.PETS.child.0.1.Cat	0.0176216
MED.MEDS.Obstructive_Airways_ATC_R03	SOCIOECONOMIC.BUURT.Highincome.Pop.Prop	0.0176187
MED.DISEASES.Other.RSI	EXP.DIET.ECorrected.ProtAnimal	0.0176176
MED.MEDS.Antipsychotics_atypical_ATC_N05AH	MED.DISEASES.Neurological.Seizure.Fit	0.0176083
EXP.EARLYLIFE.LIVINGPLACE.child.1.4_Village.rur	EXP.DIET.ECorrected.ProtPlant	0.0176049
MED.DISEASES.Gastrointestinal.FGID.IBS	MED.DISEASES.Cardiovascular.Atherosclerosis	0.0175993
MED.INDICES.FattyLiverIndex.T1.Class	SOCIOECONOMIC.BUURT.Lowincome.Pop.Prop	0.0175948
EXP.EARLYLIFE.LIVINGPLACE.child.1.4_Other	SOCIOEC.WORK.Paidwork.any	0.0175929
MED.DISEASES.Mental.Panic.disorder	EXP.DIET.ECorrected.CarbsAll	0.017591
MED.HEALTH.RAND.Health.Change.1y	MED.DISEASES.Mental.Other.anxiety	0.0175895
MED.DISEASES.Gastrointestinal.FGID.Bloating	EXP.EARLYLIFE.Preg.dur	0.0175881
MED.DISEASES.Mental.OCD	EXP.EARLYLIFE.Preg.Mother.Smoking	0.0175864
MED.DISEASES.Other.RSI	MED.DISEASES.Cancer.AnyNonBasal	0.0175854
EXP.PETS.now.Dog	META.POOP.BristolMean	0.0175807
MED.MEDS.Statines_ATC_C10AA	MED.DISEASES.Gastrointestinal.Autoimmune.IBD.UC	0.0175734
EXP.EARLYLIFE.LIVINGPLACE.child.1.4_Farmhouse	MED.MEDS.Thiazides_ATC_C03BA	0.0175717
EXP.EARLYLIFE.LIVINGPLACE.child.1.4_Village.rur	MED.DISEASES.Other.Fractures.Other	0.0175671
MED.DISEASES.Mental.Eating.disorder	EXP.DIET.ECorrected.FatAll	0.0175629
MED.DISEASES.Other.Osteoporosis	MED.DISEASES.Cardiovascular.Atherosclerosis	0.0175611
MED.DISEASES.Other.Osteoporosis	MED.DISEASES.Mental.Addiction.Any	0.0175611
SOCIOEC.INCOME.Income.Month	DEMOGRAPHICS.LOCATION.LAT	0.0175542
MED.MEDS.Sulfonylureumderivaties_ATC_A10BB	META.DNA.conc.ng.ul	0.0175493
EXP.EARLYLIFE.LIVINGPLACE.child.1.4_Village.rur	EXP.DIET.Scores.LLProtein	0.0175427
MED.MEDS.Antipsychotics_atypical_ATC_N05AH	EXP.EARLYLIFE.PETS.child.1.4.Cat	0.0175378
EXP.EARLYLIFE.LIVINGPLACE.child.1.4_City centre	MED.DISEASES.Cardiovascular.Colesterol.high	0.0175361
MED.MEDS.Obstructive_Airways_ATC_R03	MED.MEDS.Laxatives_osmotic_ATC_A06AD	0.0175299
EXP.EARLYLIFE.Birth.Mode_Natural	ANTHRO.BMI.deltaT2T1	0.0175295
MED.MEDS.Acetanilide_derivatives_ATC_N02BE	MED.DISEASES.Cardiovascular.Heath.valve.problems	0.0175287
MED.MEDS.PPIs_ATC_A02BC	MED.DISEASES.Gastrointestinal.Autoimmune.IBD.CD	0.0175274
MED.DISEASES.Other.Fractures.Hip	MED.BLOOD.Thrombocytes_10E9perL	0.0175255
MED.DISEASES.Gastrointestinal.Autoimmune.Celiac	MED.DISEASES.Cardiovascular.Hypertension	0.0175224
META.BATCH_dag3_batch7	EXP.DIET.Probiotics	0.0175177
MED.DISEASES.Gastrointestinal.Autoimmune.Celiac	MED.BLOOD.Eosinophil_Granulocytes_10E9perL	0.0175169
MED.MEDS.SexHormones_AndModulators_ATC_G03	MED.MEDS.Calcium_antagonists_ATC_C08CA	0.0175116
MED.MEDS.Stomach_Acid_ATC_A02	EXP.DIET.ECorrected.CarbsPoly	0.017508
MED.DISEASES.Other.Fractures.Other	MED.DISEASES.Hepatologic.Liver.Disorder.Unspec	0.0175076
MED.MEDS.Antiinflammatory_and_antirheumatic_ATC_M01	MED.DISEASES.Other.Fractures.Other	0.0175076
MED.MEDS.Iron_preparations_ATC_B03AA	MED.DISEASES.Other.Fractures.Other	0.0175076
MED.MEDS.Corticosteroids_Eyedrops_ATC_S03A	MED.DISEASES.Cancer.Cervix	0.0175069
EXP.EARLYLIFE.LIVINGPLACE.child.1.4_Suburbs	MED.MEDS.Benzodiazepine_agonists_ATC_N05	0.0175035
MED.DISEASES.Gastrointestinal.FGID.IBS	MED.DISEASES.Endocrine.Diabetes.any	0.0175027
MED.DISEASES.Cancer.Prostate	MED.BLOOD.Erythrocytes_10E12perL	0.0175012
MED.DISEASES.Other.Chronic.Inflammation.Throatnose	EXP.PETS.now.Dog	0.0174989
MED.MEDS.Thyreomimetics_ATC_H03AA	MED.INDICES.FattyLiverIndex.T1.Class	0.0174984
MED.DISEASES.Cardiovascular.Heath.valve.problems	MED.DISEASES.Cancer.Colon	0.0174974
MED.MEDS.Vertigo_middelen_ATC_N07CA	MED.DISEASES.Cardiovascular.Heath.valve.problems	0.0174974
MED.DISEASES.Neurological.Mental.Fibromyalgia	MED.DISEASES.Gastrointestinal.Rome3_IBS.TypeU	0.0174959
MED.MEDS.Other_Dermatologicals_ATC_D	MED.DISEASES.Other.Kidney.Stones	0.0174947
SOCIOEC.WORK.Housewife.husband	MED.DISEASES.Hepatologic.Gallstones	0.017494
MED.DISEASES.Skin.Autoimmune.Psoriasis	MED.DISEASES.Cancer.Skin.Basal	0.0174936
MED.MEDS.Stomach_Acid_ATC_A02	MED.BLOOD.Triglycerides_mmolperL	0.0174876
META.POOP.COLLECTION_SEASON_Fall	MED.DISEASES.Mental.Addiction.Any	0.0174865
MED.MEDS.Other_NervousSystem_ATC_N	MED.INDICES.FattyLiverIndex.T1.Class	0.0174856
MED.MEDS.Stomach_Acid_ATC_A02	MED.INDICES.FattyLiverIndex.T1.Class	0.0174856
MED.MEDS.Antipsychotics_atypical_ATC_N05AH	EXP.SMOKING.Smoker.OneYear.Ever	0.017482
MED.MEDS.Benzodiazepine_agonists_ATC_N05	MED.DISEASES.Pulmonary.COPD	0.0174803
MED.MEDS.Vertigo_middelen_ATC_N07CA	SOCIOECONOMIC.BUURT.Urbanicity	0.0174791
MED.MEDS.Laxatives_osmotic_ATC_A06AD	EXP.DIET.Scores.Carbs	0.0174771
MED.MEDS.NSAIDs_ATC_M01A	DEMOGRAPHICS.LOCATION.LON	0.0174731
MED.MEDS.Alfa_blokkers_ATC_G04CA	EXP.EARLYLIFE.Parent.smoker.childhood	0.017472
MED.DISEASES.Mental.Social.phobia	SOCIOECONOMIC.BUURT.Urbanicity	0.0174689
MED.MEDS.Antipsychotics_atypical_ATC_N05AH	EXP.POLLUTION.PM2.5	0.0174626
EXP.EARLYLIFE.PETS.child.1.4.Any	DEMOGRAPHICS.LOCATION.LAT	0.0174565
MED.MEDS.Other_NervousSystem_ATC_N	MED.MEDS.Biguanides_ATC_A10BA	0.0174564
MED.DISEASES.Neurological.Headaches.Duration	MED.INDICES.Fibrosis.score.T1.NR	0.0174515
META.Antibiotics_3m	MED.DISEASES.Gastrointestinal.Rome3_IBS.TypeM	0.0174489
MED.MEDS.Seratonine_uptake_inhibitors_selective_ATC_N06AB	EXP.DIET.ECorrected.CarbsFructose	0.0174487
MED.MEDS.SexHormones_AndModulators_ATC_G03	MED.DISEASES.Gastrointestinal.Rome3_IBS.TypeU	0.0174464
MED.MEDS.ACE_inhibitors_ATC_C09AA	MED.DISEASES.Other.Kidney.Stones	0.0174385
MED.MEDS.Vitamine_D_ATC_A11CC	MED.BLOOD.LDL_Cholesterol_mmolperL	0.0174384
EXP.DIET.Probiotics	MED.BLOOD.Triglycerides_mmolperL	0.0174346
MED.DISEASES.Mental.OCD	ANTHRO.Sex	0.0174345
MED.MEDS.Sulfonylureumderivaties_ATC_A10BB	EXP.EARLYLIFE.PETS.child.1.4.Dog	0.0174328
MED.MEDS.NSAIDs_ATC_M01A	MED.DISEASES.Pulmonary.Autoimmune.Asthma	0.0174322
MED.DISEASES.Other.Osteoporosis	EXP.DIET.ECorrected.ProtAnimal	0.0174304
MED.DISEASES.Other.Osteoporosis	SOCIOECONOMIC.BUURT.Lowincome.Pop.Prop	0.017429
MED.DISEASES.Gastrointestinal.FGID.IBS_Strict	EXP.PETS.now.Cat	0.0174282
MED.MEDS.Antipsychotics_atypical_ATC_N05AH	SOCIOEC.WORK.Days.paidwork.week	0.0174272
MED.MEDS.Other_Antiinfectives_sys_ATC_J	MED.DISEASES.Gastrointestinal.Stomach.Ulcer	0.0174248
EXP.PETS.now.Cat	EXP.EARLYLIFE.Preg.dur	0.0174229
MED.MEDS.Biguanides_ATC_A10BA	EXP.EARLYLIFE.Breastfed	0.0174152
EXP.DIET.ECorrected.CarbsPoly	DEMOGRAPHICS.LOCATION.LAT	0.017406
EXP.EARLYLIFE.LIVINGPLACE.child.1.4_S.city.L.village	EXP.EARLYLIFE.PETS.child.1.4.Dog	0.0174036
MED.MEDS.NSAIDs_ATC_M01A	EXP.DIET.ECorrected.ProtAnimal	0.0174025
MED.DISEASES.Mental.Depression	MED.DISEASES.Cancer.AnyNonBasal	0.0174007
MED.MEDS.Psychoanaleptics_ATC_N06	SOCIOECONOMIC.BUURT.Lowincome.Pop.Prop	0.0173966
SOCIOEC.STATUS.Schoolgoer	MED.DISEASES.None.No.Diseases	0.0173905
EXP.EARLYLIFE.PETS.child.1.4.Cat	EXP.DIET.ECorrected.CarbsMaltose	0.0173891
EXP.EARLYLIFE.Birth.Mode_C.Section	EXP.DIET.ECorrected.ProtAll	0.0173891
MED.DISEASES.Other.Chronic.Muscle.Weakness	MED.DISEASES.Mental.Agoraphobia	0.017388
MED.DISEASES.Other.Osteoarthritis	EXP.EARLYLIFE.Preg.dur	0.017386
MED.MEDS.Anti_epileptics_ATC_N03A	DEMOGRAPHICS.LOCATION.LON	0.0173786
MED.MEDS.Fluorochinolons_ATC_C08DA	MED.DISEASES.Blood.Anemia	0.0173785
META.BATCH_dag3_batch3	EXP.EARLYLIFE.PETS.child.1.4.Any	0.017377
MED.DISEASES.Other.Chronic.Inflammation.Throatnose	META.POOP.BristolMean	0.0173739
MED.MEDS.Benzodiazepine_agonists_ATC_N05	MED.DISEASES.Gastrointestinal.Autoimmune.Celiac	0.0173733
MED.DISEASES.Mental.Social.phobia	EXP.DIET.Scores.LowCarb	0.0173721
MED.MEDS.Other_Cardiovascular_ATC_C	EXP.EARLYLIFE.PETS.child.5.15.Dog	0.0173674
MED.DISEASES.Other.Autoimmune.Rheumatoid.Artritis	META.POOP.BristolMean	0.0173672
MED.MEDS.Psychoanaleptics_ATC_N06	EXP.EARLYLIFE.PETS.child.1.4.Cat	0.0173663
MED.MEDS.Thyreomimetics_ATC_H03AA	EXP.DIET.ECorrected.CarbsAll	0.0173636
MED.DISEASES.Other.Fractures.Other	MED.DISEASES.Other.Chronic.Inflammation.Throatnose	0.0173596
MED.DISEASES.Skin.Autoimmune.Severe.acne	MED.DISEASES.Mental.Eating.disorder	0.0173587
MED.DISEASES.Neurological.Mental.Fatigue.Chronic	EXP.DIET.Scores.Carbs	0.0173559
EXP.POLLUTION.NO2	EXP.DIET.Ratios.ProtPlantToAnimal	0.0173539
MED.MEDS.Thyreomimetics_ATC_H03AA	MED.MEDS.Other_Cardiovascular_ATC_C	0.0173518
MED.INDICES.FattyLiverIndex.T1.Class	EXP.DIET.Scores.Fat	0.0173484
MED.MEDS.Psychoanaleptics_ATC_N06	MED.BLOOD.Monocytes_10E9perL	0.0173455
SOCIOEC.WORK.Housewife.husband	MED.MEDS.Low_Ceiling_Diuretics_ATC_C03EA	0.0173447
MED.DISEASES.Neurological.Headaches.HowOften	EXP.EARLYLIFE.PretermBorn	0.0173446
MED.INDICES.FattyLiverIndex.T1.Class	MED.BLOOD.Erythrocytes_10E12perL	0.0173422
MED.BLOOD.Sodium_mmolperL	EXP.DIET.ECorrected.CarbsMaltose	0.0173316
MED.DISEASES.Blood.Thrombosis	MED.BLOOD.hsCRP_mgperL	0.0173316
MED.DISEASES.Hepatologic.Liver.Disorder.Unspec	MED.BLOOD.hsCRP_mgperL	0.0173316
MED.DISEASES.Mental.Addiction.Any	MED.BLOOD.hsCRP_mgperL	0.0173316
MED.MEDS.Stomach_Acid_ATC_A02	MED.BLOOD.hsCRP_mgperL	0.0173316
MED.MEDS.Obstructive_Airways_ATC_R03	MED.INDICES.Fibrosis.score.T1.NR	0.0173309
EXP.EARLYLIFE.PETS.child.1.4.Any	ANTHRO.Sex	0.0173304
SOCIOEC.OTHER.Religious	MED.DISEASES.Cardiovascular.Heartrate.complains	0.0173243
MED.DISEASES.Mental.Addiction.Any	EXP.PETS.now.Cat	0.0173208
MED.MEDS.Insuline_ATC_A10A	EXP.PETS.now.Cat	0.0173208
MED.BLOOD.Basophilic_Granulocytes_10E9perL	EXP.DIET.Scores.Carbs	0.0173207
MED.DISEASES.Neurological.Autoimmune.Multiple.Sclerosis	EXP.DIET.ECorrected.ProtAnimal	0.017318
META.BATCH_dag3_batch3	EXP.DIET.Scores.Carbs	0.0173167
META.Antibiotics_3m	MED.DISEASES.Other.Chronic.cystitis	0.0173153
MED.MEDS.NSAIDs_ATC_M01A	MED.DISEASES.Mental.Depression	0.0173148
MED.MEDS.Laxatives_osmotic_ATC_A06AD	EXP.DIET.Scores.LowCarb	0.0173116
MED.MEDS.Corticosteroids_Eyedrops_ATC_S03A	MED.DISEASES.Other.Incontinence	0.0173103
EXP.EARLYLIFE.Birth.Mode_Natural	MED.DISEASES.None.No.Diseases	0.0173098
EXP.DIET.Probiotics	EXP.DIET.ECorrected.CarbsAddedSugar	0.017308
EXP.EARLYLIFE.LIVINGPLACE.child.1.4_Other	MED.MEDS.Angiotensine_receptor_blockers_ATC_C09CA	0.0173059
SOCIOEC.OTHER.Religious	EXP.DIET.ECorrected.CarbsAddedSugar	0.0173044
MED.DISEASES.Gastrointestinal.Rome3_IBS.TypeM	MED.DISEASES.Cardiovascular.Atherosclerosis	0.0173042
MED.DISEASES.Hepatologic.Liver.Disorder.Unspec	MED.DISEASES.Cancer.Skin.Basal	0.0173026
MED.DISEASES.Mental.Any	EXP.DIET.ECorrected.CarbsFructose	0.0172994
EXP.EARLYLIFE.PETS.child.0.1.Cat	EXP.DIET.Ratios.CarbToFat	0.0172969
MED.MEDS.Beta_2_sympathicomimetics_ATC_R03AC	MED.DISEASES.Neurological.Mental.Fatigue.Chronic	0.0172952
MED.DISEASES.Gastrointestinal.Stomach.Ulcer	MED.DISEASES.Cardiovascular.Heart.Failure.Disorder	0.0172909
MED.MEDS.Benzodiazepine_agonists_ATC_N05	MED.DISEASES.Other.RSI	0.0172893
MED.MEDS.Sertoltransport_blockers_ATC_C10AX	EXP.EARLYLIFE.PETS.child.1.4.Any	0.0172877
MED.DISEASES.Blood.Anemia	EXP.BIRTH.EARLYLIFE.Duration.m	0.017286
MED.MEDS.Acetanilide_derivatives_ATC_N02BE	MED.DISEASES.Gastrointestinal.Rome3_IBS.TypeC	0.0172859
MED.DISEASES.Neurological.Mental.Fatigue.Chronic	EXP.DIET.Scores.LowCarb	0.0172822
MED.DISEASES.Neurological.Mental.Fibromyalgia	MED.DISEASES.Gastrointestinal.Autoimmune.IBD.UC	0.017281
EXP.DIET.ECorrected.CarbsPoly	DEMOGRAPHICS.LOCATION.LON	0.0172809
META.Antibiotics_3m	MED.DISEASES.Other.Fractures.Hip	0.0172804
MED.MEDS.Anticoagulants_ATC_B01AE	EXP.DIET.ECorrected.CarbsGlucose	0.0172762
MED.HEALTH.RAND.Health.Change.1y	EXP.EARLYLIFE.PETS.child.1.4.Any	0.0172742
MED.DISEASES.Cancer.Breast	MED.BLOOD.HbA1c_mmolpermol	0.0172729
MED.MEDS.Seratonine_uptake_inhibitors_selective_ATC_N06AB	MED.DISEASES.Hepatologic.Gallstones	0.0172693
MED.MEDS.Anti_epileptics_ATC_N03A	EXP.SMOKING.Smoker.stopped	0.0172687
MED.DISEASES.Hepatologic.Hepatitis	ANTHRO.Sex	0.0172614
META.POOP.COLLECTION_SEASON_Summer	SOCIOEC.INCOME.Income.Month	0.017258
EXP.EARLYLIFE.LIVINGPLACE.child.1.4_Village.rur	SOCIOEC.WORK.Paidwork.any	0.0172563
SOCIOEC.WORK.Unemployed	MED.DISEASES.Other.Autoimmune.Rheumatoid.Artritis	0.0172507
MED.DISEASES.Mental.Panic.disorder	MED.DISEASES.Cardiovascular.Heart.Failure.Disorder	0.0172478
MED.DISEASES.Cancer.Melanoma	EXP.DIET.Scores.LLDietScore	0.0172459
MED.MEDS.Acetanilide_derivatives_ATC_N02BE	SOCIOEC.WORK.Days.paidwork.week	0.0172459
MED.DISEASES.Cardiovascular.Heart.Failure.Disorder	EXP.DIET.ECorrected.ProtAnimal	0.0172438
MED.MEDS.Laxatives_osmotic_ATC_A06AD	MED.DISEASES.Hepatologic.Gallstones	0.0172429
MED.DISEASES.Neurological.Migraine	EXP.EARLYLIFE.PETS.child.1.4.Cat	0.0172372
EXP.SMOKING.Smoker.stopped	MED.BLOOD.Thrombocytes_10E9perL	0.0172353
MED.MEDS.Trombocyte_aggregation_inhibitors_ATC_B01AC	MED.MEDS.Tricyclic_antidepressants_ATC_N06AA	0.0172343
EXP.SMOKING.Smoker.OneYear.Ever	ANTHRO.AGE	0.0172224
META.BATCH_dag3_batch5	MED.MEDS.Parasympathicolyticum_ATC_R03BB	0.0172198
MED.MEDS.Corticosteroids_Oral_ATC_H02	MED.DISEASES.Gastrointestinal.Rome3_IBS.TypeC	0.017219
MED.DISEASES.Gastrointestinal.Rome3_IBS.TypeM	MED.BLOOD.HDL_Cholesterol_mmolperL	0.0172178
MED.MEDS.Opioids_ATC_N02A	MED.DISEASES.Pulmonary.COPD	0.0172171
MED.MEDS.Seratonine_uptake_inhibitors_selective_ATC_N06AB	MED.DISEASES.Pulmonary.Autoimmune.Asthma	0.0172161
MED.MEDS.Beta_blokkers_ATC_C07AB	MED.INDICES.Fibrosis.score.T1.NR	0.0172123
MED.SURGERY.Appendectomy.age	ANTHRO.BMI.deltaT2T1	0.0172033
MED.DISEASES.Other.RSI	MED.DISEASES.Blood.Thrombosis	0.0172031
MED.DISEASES.Skin.Autoimmune.Severe.acne	EXP.DIET.ECorrected.CarbsGlucose	0.0172031
MED.MEDS.Thiazides_ATC_C03BA	EXP.EARLYLIFE.PETS.child.5.15.Dog	0.0172015
MED.MEDS.Insuline_ATC_A10A	MED.DISEASES.Other.Chronic.Muscle.Weakness	0.0172014
MED.MEDS.Xanhine_oxidase_inhibitors_ATC_M04AA	MED.MEDS.Thiazides_ATC_C03BA	0.0172008
MED.MEDS.Vitamine_B_ATC_A11DA	MED.DISEASES.Cardiovascular.Heart.Attack	0.0172
MED.BLOOD.Thrombocytes_10E9perL	EXP.DIET.Scores.Protein	0.0171957
MED.DISEASES.Mental.Burn.Out	MED.DISEASES.Cardiovascular.Blood.clotting.disorder	0.0171929
MED.DISEASES.Neurological.Autoimmune.Multiple.Sclerosis	MED.DISEASES.Mental.Eating.disorder	0.0171905
MED.DISEASES.Mental.Social.phobia	MED.BLOOD.Sodium_mmolperL	0.0171888
META.BATCH_dag3_batch2	EXP.DIET.ECorrected.ProtAll	0.0171886
MED.MEDS.SexHormones_AndModulators_ATC_G03	MED.MEDS.NSAIDs_ATC_M01A	0.0171864
MED.DISEASES.Skin.Autoimmune.Psoriasis	MED.DISEASES.Cardiovascular.Hypertension	0.0171835
MED.MEDS.NSAIDs_ATC_M01A	SOCIOECONOMIC.BUURT.Urbanicity	0.0171817
MED.INDICES.NAFLD.T1.CLASS	DEMOGRAPHICS.LOCATION.LON	0.0171778
MED.MEDS.SexHormones_AndModulators_ATC_G03	MED.DISEASES.Cancer.AnyNonBasal	0.0171767
MED.INDICES.Fibrosis.Score.T1.lvl	MED.BLOOD.Sodium_mmolperL	0.017175
MED.MEDS.Other_NervousSystem_ATC_N	MED.DISEASES.Skin.Autoimmune.Atopic.dermatitis	0.0171747
MED.MEDS.Calcium_antagonists_ATC_C08CA	MED.DISEASES.Other.Autoimmune.Rheumatoid.Artritis	0.0171699
MED.DISEASES.Neurological.Stroke	SOCIOECONOMIC.BUURT.Urbanicity	0.0171652
MED.MEDS.Corticosteroids_Eyedrops_ATC_S03A	MED.MEDS.Antiinflammatory_and_antirheumatic_ATC_M01	0.017163
MED.DISEASES.Mental.Panic.disorder	MED.BLOOD.Bpressure.systolic.mm.Hg	0.0171574
MED.MEDS.Anti_epileptics_ATC_N03A	EXP.EARLYLIFE.PETS.child.1.4.Dog	0.017155
MED.INDICES.FattyLiverIndex.T1.NR	EXP.DIET.Scores.Fat	0.0171495
MED.MEDS.Thiazides_ATC_C03BA	MED.DISEASES.Mental.Burn.Out	0.0171464
MED.MEDS.Glucocorticoids_Inhaled_ATC_R03BA	EXP.EARLYLIFE.PETS.child.5.15.Dog	0.0171456
MED.MEDS.PPIs_ATC_A02BC	EXP.EARLYLIFE.PretermBorn	0.0171401
MED.DISEASES.Mental.Social.phobia	SOCIOECONOMIC.BUURT.Lowincome.Pop.Prop	0.017137
MED.MEDS.Other_Musculo_skeletal_ATC_M	MED.DISEASES.Cardiovascular.Hypertension	0.0171329
META.BATCH_dag3_batch1	EXP.EARLYLIFE.Birth.lt	0.0171288
EXP.EARLYLIFE.PETS.child.0.1.Any	EXP.EARLYLIFE.Birth.wt.g	0.0171237
SOCIOECONOMIC.BUURT.Highincome.Pop.Prop	MED.BLOOD.Eosinophil_Granulocytes_10E9perL	0.0171221
MED.MEDS.Xanhine_oxidase_inhibitors_ATC_M04AA	MED.DISEASES.Other.Chronic.Inflammation.Throatnose	0.0171176
MED.DISEASES.Gastrointestinal.Rome3_IBS.TypeM	EXP.SMOKING.Smoker.Now	0.0171161
MED.MEDS.Salycilates_ATC_B01AC	MED.DISEASES.Hepatologic.Gallstones	0.0171156
MED.BLOOD.LDL_Cholesterol_mmolperL	EXP.DIET.ECorrected.ProtAll	0.0171138
MED.DISEASES.Cancer.Prostate	EXP.EARLYLIFE.PETS.child.5.15.Cat	0.0171134
MED.MEDS.Vitamine_supplements_ATC_A11A	EXP.EARLYLIFE.Parent.smoker.childhood	0.0171038
MED.MEDS.Sulfonylureumderivaties_ATC_A10BB	EXP.PETS.now.Dog	0.0171021
MED.DISEASES.Gastrointestinal.FGID.IBS	EXP.DIET.ECorrected.ProtAll	0.0170954
MED.MEDS.Other_Dermatologicals_ATC_D	MED.DISEASES.Blood.Thrombosis	0.0170899
EXP.EARLYLIFE.LIVINGPLACE.child.1.4_Farmhouse	MED.DISEASES.Neurological.Autoimmune.Multiple.Sclerosis	0.017082
SOCIOEC.WORK.Unemployed	META.POOP.Freq	0.0170817
META.BATCH_dag3_batch1	MED.MEDS.Antihistaminics_ATC_R06AX	0.0170794
MED.DISEASES.Cardiovascular.Arrythmia.MedDiagnosed	EXP.PETS.now.Dog	0.0170786
MED.MEDS.Tricyclic_antidepressants_ATC_N06AA	EXP.SMOKING.Smoker.Now	0.0170746
META.BATCH_dag3_batch1	MED.DISEASES.Blood.Anemia	0.0170717
MED.DISEASES.Mental.OCD	EXP.SMOKING.Smoker.OneYear.Ever	0.0170677
MED.MEDS.Calcium_antagonists_ATC_C08CA	SOCIOECONOMIC.BUURT.Urbanicity	0.0170665
MED.DISEASES.Mental.Burn.Out	MED.DISEASES.Hepatologic.Gallstones	0.0170657
MED.MEDS.Tricyclic_antidepressants_ATC_N06AA	EXP.DIET.Amounts.KcalTotal	0.0170628
EXP.EARLYLIFE.PETS.child.5.15.Any	EXP.EARLYLIFE.Preg.dur	0.0170592
META.POOP.COLLECTION_SEASON_Winter	MED.DISEASES.Neurological.Headaches.HowOften	0.0170583
MED.DISEASES.Neurological.Dizziness.Falling	MED.DISEASES.Gastrointestinal.Rome3_IBS.TypeC	0.0170561
MED.DISEASES.Pulmonary.Autoimmune.Asthma	EXP.DIET.ECorrected.CarbsFructose	0.017056
MED.MEDS.SexHormones_AndModulators_ATC_G03	EXP.DIET.Scores.LLDietScore	0.0170472
MED.DISEASES.Mental.ADHD	EXP.DIET.Scores.Fat	0.0170463
MED.DISEASES.Neurological.Epilepsy	MED.DISEASES.Gastrointestinal.Rome3_IBS.TypeC	0.0170433
MED.MEDS.Biguanides_ATC_A10BA	MED.DISEASES.Gastrointestinal.Stomach.Ulcer	0.0170408
MED.DISEASES.Hepatologic.Gallstones	MED.DISEASES.Cardiovascular.Colesterol.high	0.0170349
MED.MEDS.Antipsychotics_atypical_ATC_N05AH	MED.DISEASES.Gastrointestinal.Rome3_IBS.Any	0.017034
MED.MEDS.Calcium_antagonists_ATC_C08CA	MED.DISEASES.Hepatologic.Gallstones	0.0170334
MED.DISEASES.Other.Chronic.Muscle.Weakness	MED.BLOOD.Basophilic_Granulocytes_10E9perL	0.0170298
MED.MEDS.Insuline_ATC_A10A	EXP.BIRTH.EARLYLIFE.Duration.m	0.0170291
MED.MEDS.Antipsychotics_atypical_ATC_N05AH	EXP.DIET.ECorrected.CarbsSuchrose	0.0170254
MED.DISEASES.Gastrointestinal.FGID.IBS_Strict	MED.DISEASES.Cardiovascular.Arrythmia.MedDiagnosed	0.0170227
MED.DISEASES.Neurological.Dizziness.Falling	EXP.EARLYLIFE.Breastfed	0.0170218
MED.MEDS.Antipsychotics_atypical_ATC_N05AH	MED.DISEASES.Gastrointestinal.FGID.IBS_Strict	0.0170195
MED.MEDS.Beta_2_sympathicomimetics_ATC_R03AC	MED.DISEASES.Gastrointestinal.FGID.IBS_Strict	0.0170195
MED.MEDS.Vitamine_B_ATC_A11DA	EXP.EARLYLIFE.Parent.smoker.childhood	0.017019
MED.MEDS.Vitamine_supplements_ATC_A11A	MED.DISEASES.Cancer.Cervix	0.0170169
MED.MEDS.Thiazides_ATC_C03BA	MED.DISEASES.Hepatologic.Gallstones	0.0170159
SOCIOEC.OTHER.Religious	MED.MEDS.Intestinal_antiinflammatory_agents_ATC_A07E	0.0170142
META.Antibiotics_3m	MED.MEDS.Biguanides_ATC_A10BA	0.0170101
SOCIOEC.OTHER.Religious	MED.MEDS.Angiotensine_receptor_blockers_ATC_C09CA	0.0170094
MED.MEDS.Opioids_ATC_N02A	EXP.EARLYLIFE.PETS.child.0.1.Cat	0.0170082
MED.MEDS.Stomach_Acid_ATC_A02	EXP.EARLYLIFE.PETS.child.0.1.Cat	0.0170082
MED.MEDS.Angiotensine_receptor_blockers_ATC_C09CA	EXP.EARLYLIFE.PETS.child.1.4.Any	0.0170071
META.POOP.COLLECTION_SEASON_Spring	MED.MEDS.Angiotensine_receptor_blockers_ATC_C09CA	0.0170054
META.DNA.conc.ng.ul	EXP.DIET.Ratios.CarbToProtein	0.0170031
META.POOP.COLLECTION_SEASON_Winter	MED.URINE.Creatinine_24_hrs_urine_mmolperL	0.0170014
MED.SURGERY.Appendectomy	MED.MEDS.Thiazides_ATC_C03BA	0.0170013
MED.MEDS.Beta_2_sympathicomimetics_ATC_R03AC	SOCIOECONOMIC.BUURT.Highincome.Pop.Prop	0.0170007
MED.DISEASES.Neurological.Autoimmune.Multiple.Sclerosis	EXP.EARLYLIFE.Preg.dur	0.0169993
MED.MEDS.Antibacterials_ATC_J01	MED.DISEASES.Skin.Autoimmune.Severe.acne	0.016996
MED.MEDS.Iron_preparations_ATC_B03AA	MED.DISEASES.Cardiovascular.Heartrate.complains	0.0169951
SOCIOEC.WORK.Housewife.husband	MED.MEDS.NSAIDs_ATC_M01A	0.0169929
MED.DISEASES.Gastrointestinal.Autoimmune.Celiac	MED.BLOOD.HbA1c_mmolpermol	0.0169917
META.POOP.COLLECTION_SEASON_Fall	MED.BLOOD.Neutrophil_Granulocytes_10E9perL	0.0169864
EXP.EARLYLIFE.LIVINGPLACE.child.1.4_Village.rur	MED.MEDS.Other_GenitoUrinarySystm_SexHormones_ATC_G04	0.0169844
EXP.EARLYLIFE.LIVINGPLACE.child.1.4_Other	EXP.DIET.Ratios.CarbToProtein	0.0169832
MED.DISEASES.Cardiovascular.Blood.clotting.disorder	EXP.EARLYLIFE.PretermBorn	0.016983
META.POOP.COLLECTION_SEASON_Fall	EXP.PETS.now.Dog	0.0169828
META.BATCH_dag3_batch5	EXP.EARLYLIFE.PETS.child.5.15.Dog	0.016976
MED.DISEASES.Other.Osteoarthritis	EXP.DIET.Scores.LowCarb	0.0169754
MED.MEDS.Acetanilide_derivatives_ATC_N02BE	MED.DISEASES.Mental.Bipolar	0.0169741
MED.DISEASES.Other.Incontinence	META.POOP.BristolMean	0.0169667
META.POOP.COLLECTION_SEASON_Winter	SOCIOECONOMIC.BUURT.Lowincome.Pop.Prop	0.0169608
MED.DISEASES.Neurological.Epilepsy	MED.DISEASES.Cardiovascular.Heart.Failure.Disorder	0.0169599
MED.MEDS.Vitamine_D_ATC_A11CC	MED.MEDS.Anticoagulants_ATC_B01AE	0.0169568
MED.MEDS.Vitamine_B_ATC_A11DA	MED.BLOOD.Thrombocytes_10E9perL	0.0169567
MED.MEDS.Corticosteroids_Oral_ATC_H02	MED.DISEASES.Cardiovascular.Blood.clotting.disorder	0.0169564
MED.DISEASES.Skin.Autoimmune.Atopic.dermatitis	MED.DISEASES.Cancer.Melanoma	0.0169523
MED.MEDS.Other_Cardiovascular_ATC_C	MED.DISEASES.Neurological.Mental.Fibromyalgia	0.0169514
EXP.EARLYLIFE.PETS.child.0.1.Dog	DEMOGRAPHICS.LOCATION.LAT	0.0169503
EXP.DIET.Probiotics	DEMOGRAPHICS.LOCATION.LAT	0.0169492
MED.MEDS.Glucocorticoids_Inhaled_ATC_R03BA	MED.DISEASES.Other.Chronic.Muscle.Weakness	0.0169479
EXP.EARLYLIFE.LIVINGPLACE.child.1.4_Village.rur	MED.BLOOD.Pulse_rate_in_beats_per_minute	0.0169466
EXP.EARLYLIFE.PETS.child.0.1.Cat	MED.BLOOD.Potassium_mmolperL	0.0169444
MED.DISEASES.Hepatologic.Hepatitis	EXP.DIET.Scores.LLProtein	0.0169399
MED.MEDS.Other_NervousSystem_ATC_N	EXP.EARLYLIFE.PETS.child.1.4.Any	0.0169345
MED.MEDS.Corticosteroids_Eyedrops_ATC_S03A	EXP.EARLYLIFE.Birth.wt.g	0.0169333
MED.MEDS.Antibacterials_ATC_J01	EXP.DIET.Amounts.GlycLoadTotal	0.0169298
MED.MEDS.Sertoltransport_blockers_ATC_C10AX	EXP.EARLYLIFE.Preg.Mother.Smoking	0.0169272
MED.MEDS.Vitamine_D_ATC_A11CC	ANTHRO.Sex	0.0169269
EXP.EARLYLIFE.PETS.child.0.1.Any	MED.BLOOD.Neutrophil_Granulocytes_10E9perL	0.0169266
MED.MEDS.Insuline_ATC_A10A	MED.DISEASES.Gastrointestinal.Rome3_IBS.TypeU	0.0169205
MED.MEDS.Laxatives_volume_increasing_ATC_A06AC	MED.DISEASES.Cardiovascular.Arrythmia.MedDiagnosed	0.0169161
MED.MEDS.Laxatives_osmotic_ATC_A06AD	MED.MEDS.Angiotensine_receptor_blockers_ATC_C09CA	0.0169152
MED.MEDS.Beta_2_sympathicomimetics_ATC_R03AC	EXP.SMOKING.Smoker.stopped	0.0169152
EXP.EARLYLIFE.Birth.Mode_Natural	MED.HEALTH.RAND.Health.General	0.0169118
MED.DISEASES.Cancer.Breast	MED.INDICES.Fibrosis.score.T1.NR	0.0169111
MED.MEDS.Parasympathicolyticum_ATC_R03BB	MED.DISEASES.Cardiovascular.Clogged.Artheries	0.01691
MED.DISEASES.Gastrointestinal.Autoimmune.IBD.UC	SOCIOEC.WORK.Hours.paidwork.week	0.0168952
MED.MEDS.Trombocyte_aggregation_inhibitors_ATC_B01AC	MED.INDICES.FattyLiverIndex.T1.Class	0.0168854
SOCIOEC.OTHER.Religious	MED.MEDS.Low_Ceiling_Diuretics_ATC_C03EA	0.0168818
MED.DISEASES.Gastrointestinal.FGID.IBS	EXP.EARLYLIFE.Preg.Mother.Smoking	0.0168812
MED.DISEASES.Gastrointestinal.Rome3_IBS.TypeC	SOCIOECONOMIC.BUURT.Urbanicity	0.0168794
META.BATCH_dag3_batch1	MED.DISEASES.Mental.OCD	0.0168783
MED.DISEASES.Other.Osteoarthritis	MED.DISEASES.Cancer.Breast	0.016878
MED.MEDS.Stomach_Acid_ATC_A02	MED.MEDS.Laxatives_osmotic_ATC_A06AD	0.0168777
EXP.EARLYLIFE.LIVINGPLACE.child.1.4_Village.rur	MED.MEDS.Antipsychotics_atypical_ATC_N05AH	0.0168737
EXP.EARLYLIFE.PETS.child.0.1.Dog	EXP.DIET.ECorrected.AlchAll	0.0168716
META.Antibiotics_3m	MED.DISEASES.Mental.Agoraphobia	0.0168707
META.POOP.Freq	EXP.POLLUTION.NO2	0.0168663
SOCIOEC.INCOME.Income.Month	EXP.EARLYLIFE.Parent.smoker.childhood	0.0168652
MED.DISEASES.Gastrointestinal.Stomach.Ulcer	EXP.PETS.now.Any	0.0168635
MED.DISEASES.Endocrine.DiabetesT2	EXP.EARLYLIFE.PETS.child.5.15.Dog	0.0168609
MED.MEDS.Beta_blokkers_ATC_C07AB	MED.MEDS.Acetanilide_derivatives_ATC_N02BE	0.0168566
MED.DISEASES.Gastrointestinal.FGID.Bloating	EXP.EARLYLIFE.PETS.child.5.15.Dog	0.0168554
MED.MEDS.Other_Antiparasitic_ATC_P	MED.DISEASES.Cardiovascular.Heart.Failure.Disorder	0.0168528
MED.DISEASES.Gastrointestinal.Autoimmune.IBD.CD	EXP.DIET.Scores.Carbs	0.0168517
EXP.DIET.Scores.ProtPlantScore	DEMOGRAPHICS.LOCATION.LON	0.0168468
EXP.EARLYLIFE.Birth.Mode_Natural	MED.BLOOD.Hematocrit_vperv	0.0168449
MED.MEDS.Xanhine_oxidase_inhibitors_ATC_M04AA	MED.DISEASES.Gastrointestinal.Autoimmune.IBD.UC	0.0168398
MED.DISEASES.Other.Incontinence	ANTHRO.BMI	0.016832
MED.DISEASES.Skin.Autoimmune.Atopic.dermatitis	EXP.SMOKING.Passive	0.0168301
EXP.EARLYLIFE.PETS.child.1.4.Dog	EXP.EARLYLIFE.Birth.wt.g	0.0168251
MED.DISEASES.Mental.Eating.disorder	EXP.DIET.ECorrected.ProtAnimal	0.0168229
MED.DISEASES.Neurological.Stroke	MED.DISEASES.Mental.OCD	0.0168209
MED.MEDS.Other_GenitoUrinarySystm_SexHormones_ATC_G04	MED.DISEASES.Neurological.Stroke	0.0168209
SOCIOEC.INCOME.Income.Month	EXP.DIET.ECorrected.ProtAll	0.0168202
MED.DISEASES.Cardiovascular.Hypertension	MED.BLOOD.Pulse_rate_in_beats_per_minute	0.01682
META.BATCH_dag3_batch1	EXP.EARLYLIFE.PETS.child.5.15.Any	0.0168189
MED.MEDS.Corticosteroids_Oral_ATC_H02	MED.MEDS.ACE_inhibitors_ATC_C09AA	0.0168188
EXP.EARLYLIFE.PretermBorn	EXP.EARLYLIFE.Preg.Mother.Smoking	0.0168177
META.BATCH_dag3_batch1	MED.BLOOD.Hematocrit_vperv	0.0168153
MED.MEDS.Anti_epileptics_ATC_N03A	MED.DISEASES.Cardiovascular.Colesterol.high	0.0168147
EXP.EARLYLIFE.LIVINGPLACE.child.1.4_Suburbs	MED.MEDS.Laxatives_volume_increasing_ATC_A06AC	0.0168137
MED.DISEASES.Mental.Social.phobia	EXP.EARLYLIFE.PETS.child.5.15.Dog	0.0168109
MED.MEDS.Other_Dermatologicals_ATC_D	EXP.EARLYLIFE.PETS.child.0.1.Any	0.016809
SOCIOEC.WORK.Unemployed	MED.MEDS.Beta_blokkers_ATC_C07AB	0.0168085
MED.MEDS.Antiarrithmics_class1_ATC_C01B	EXP.EARLYLIFE.Birth.wt.g	0.0168051
MED.MEDS.P2Y12_inhibitors_ATC_B01AC	EXP.DIET.Scores.Protein	0.0168033
SOCIOEC.INCOME.Income.Month	MED.MEDS.Antibacterials_ATC_J01	0.0167961
MED.DISEASES.Neurological.Mental.Fibromyalgia	MED.DISEASES.Cancer.Breast	0.0167957
MED.DISEASES.Neurological.Migraine	MED.URINE.Creatinine_24_hrs_urine_mmolperL	0.0167945
MED.DISEASES.Other.Kidney.Stones	MED.DISEASES.Cardiovascular.Heartrate.complains	0.016792
EXP.PETS.now.Dog	EXP.DIET.Amounts.GlycLoadTotal	0.0167856
MED.DISEASES.Other.Kidney.Stones	MED.DISEASES.Neurological.Autoimmune.Multiple.Sclerosis	0.0167763
MED.MEDS.Endocrine_therapy_ATC_L02	MED.DISEASES.Other.Kidney.Stones	0.0167763
MED.MEDS.Other_Musculo_skeletal_ATC_M	MED.DISEASES.Other.Kidney.Stones	0.0167763
MED.MEDS.P2Y12_inhibitors_ATC_B01AC	MED.BLOOD.Erythrocytes_10E12perL	0.0167751
MED.SURGERY.Appendectomy	MED.INDICES.FattyLiverIndex.T1.Class	0.0167732
MED.MEDS.SexHormones_AndModulators_ATC_G03	MED.DISEASES.Mental.Any	0.0167714
MED.MEDS.Other_Alimentary_Metabolism_ATC_A	MED.DISEASES.Other.Chronic.cystitis	0.0167668
META.BATCH_dag3_batch4	MED.MEDS.Opioids_ATC_N02A	0.0167626
MED.DISEASES.Skin.Autoimmune.Psoriasis	EXP.PETS.now.Any	0.0167594
MED.MEDS.Statines_ATC_C10AA	EXP.DIET.ECorrected.ProtPlant	0.0167566
MED.MEDS.Corticosteroids_Eyedrops_ATC_S03A	MED.DISEASES.Mental.Eating.disorder	0.016746
MED.DISEASES.Neurological.Migraine	EXP.EARLYLIFE.PETS.child.0.1.Any	0.0167459
MED.MEDS.Acetanilide_derivatives_ATC_N02BE	SOCIOECONOMIC.BUURT.Lowincome.Pop.Prop	0.0167452
MED.MEDS.Vitamine_K_antagonists_ATC_B01AA	MED.DISEASES.Other.Autoimmune.Rheumatoid.Artritis	0.016743
MED.HEALTH.RAND.Health.Change.1y	MED.DISEASES.Mental.Eating.disorder	0.0167416
ANTHRO.Sex	EXP.DIET.ECorrected.FatAll	0.0167413
MED.MEDS.P2Y12_inhibitors_ATC_B01AC	EXP.DIET.ECorrected.ProtAll	0.0167402
MED.MEDS.Other_Alimentary_Metabolism_ATC_A	MED.DISEASES.Gastrointestinal.FGID.Bloating	0.0167386
MED.MEDS.Laxatives_osmotic_ATC_A06AD	EXP.DIET.ECorrected.FatAll	0.016738
MED.MEDS.Opioids_ATC_N02A	EXP.SMOKING.Smoker.OneYear.Ever	0.0167357
MED.MEDS.Other_Musculo_skeletal_ATC_M	MED.DISEASES.Cancer.AnyNonBasal	0.0167347
MED.MEDS.Sulfonylureumderivaties_ATC_A10BB	EXP.EARLYLIFE.Parent.smoker.childhood	0.0167281
MED.MEDS.Tricyclic_antidepressants_ATC_N06AA	MED.DISEASES.Gastrointestinal.Autoimmune.IBD.CD	0.0167274
EXP.DIET.ECorrected.CarbsSuchrose	EXP.DIET.ECorrected.CarbsMaltose	0.0167264
SOCIOEC.STATUS.Schoolgoer	MED.BLOOD.LDL_Cholesterol_mmolperL	0.0167262
MED.MEDS.Vitamine_supplements_ATC_A11A	EXP.DIET.Scores.LLProtein	0.0167242
MED.DISEASES.Cardiovascular.Heartrate.complains	EXP.DIET.Scores.Protein	0.0167117
MED.MEDS.Other_NervousSystem_ATC_N	EXP.EARLYLIFE.PETS.child.1.4.Cat	0.0167116
MED.DISEASES.Endocrine.Diabetes.any	MED.DISEASES.Cardiovascular.Heartrate.complains	0.0167094
MED.DISEASES.Mental.Burn.Out	MED.DISEASES.Mental.Bipolar	0.0167078
MED.HEALTH.RAND.Health.Change.1y	EXP.DIET.Ratios.CarbToFat	0.0167051
MED.DISEASES.Hepatologic.Liver.Disorder.Unspec	MED.DISEASES.Endocrine.DiabetesT2	0.0167043
MED.MEDS.Iron_preparations_ATC_B03AA	MED.DISEASES.Endocrine.DiabetesT2	0.0167043
MED.DISEASES.Cardiovascular.Clogged.Artheries	EXP.DIET.ECorrected.ProtAll	0.0166963
META.POOP.COLLECTION_SEASON_Winter	SOCIOEC.INCOME.Income.Month	0.0166924
META.POOP.COLLECTION_SEASON_Fall	EXP.EARLYLIFE.PETS.child.0.1.Any	0.0166917
MED.DISEASES.Other.Osteoporosis	EXP.DIET.ECorrected.CarbsMaltose	0.016689
MED.MEDS.Other_Cardiovascular_ATC_C	MED.BLOOD.Creatinine_umolperL	0.0166888
EXP.EARLYLIFE.PETS.child.5.15.Any	MED.INDICES.FattyLiverIndex.T1.NR	0.0166798
MED.MEDS.PPIs_ATC_A02BC	EXP.DIET.Scores.Carbs	0.0166768
MED.DISEASES.Mental.ADHD	MED.DISEASES.Cardiovascular.Heartrate.complains	0.016676
SOCIOEC.OTHER.Religious	MED.MEDS.Antipsychotics_atypical_ATC_N05AH	0.0166751
MED.MEDS.Laxatives_osmotic_ATC_A06AD	MED.DISEASES.Gastrointestinal.FGID.IBS	0.0166736
MED.DISEASES.Cancer.Other	EXP.EARLYLIFE.Birth.lt	0.0166712
EXP.DIET.Ratios.ProtPlantToAnimal	DEMOGRAPHICS.LOCATION.LON	0.0166695
SOCIOEC.STATUS.Retired	SOCIOECONOMIC.BUURT.Highincome.Pop.Prop	0.0166684
META.POOP.COLLECTION_SEASON_Spring	MED.DISEASES.Cancer.Prostate	0.0166613
MED.DISEASES.Neurological.Mental.Fibromyalgia	MED.DISEASES.Mental.Other.anxiety	0.0166607
EXP.EARLYLIFE.LIVINGPLACE.child.1.4_City centre	SOCIOEC.OTHER.Religious	0.0166601
META.BATCH_dag3_batch2	EXP.EARLYLIFE.Birth.Mode_C.Section	0.0166597
EXP.EARLYLIFE.LIVINGPLACE.child.1.4_Suburbs	MED.MEDS.Angiotensine_receptor_blockers_ATC_C09CA	0.0166581
MED.MEDS.Biguanides_ATC_A10BA	MED.DISEASES.Mental.Eating.disorder	0.0166569
MED.MEDS.Obstructive_Airways_ATC_R03	EXP.SMOKING.Smoker.stopped	0.0166516
EXP.DIET.Probiotics	EXP.DIET.Scores.ProtPlantScore	0.0166511
META.BATCH_dag3_batch7	EXP.POLLUTION.NO2	0.0166454
MED.DISEASES.Mental.ADHD	EXP.DIET.ECorrected.FatAll	0.0166453
EXP.EARLYLIFE.LIVINGPLACE.child.1.4_Suburbs	EXP.EARLYLIFE.Breastfed	0.0166452
MED.MEDS.Laxatives_osmotic_ATC_A06AD	MED.DISEASES.Other.Incontinence	0.0166433
MED.MEDS.Other_Dermatologicals_ATC_D	EXP.EARLYLIFE.PETS.child.5.15.Any	0.0166312
EXP.EARLYLIFE.PETS.child.1.4.Any	EXP.DIET.Scores.LLDietScore	0.016629
MED.SURGERY.Appendectomy	MED.DISEASES.Other.Chronic.cystitis	0.0166276
META.POOP.Freq	EXP.DIET.ECorrected.ProtPlant	0.0166266
MED.DISEASES.Neurological.Headaches.Duration	MED.DISEASES.Cardiovascular.Heath.valve.problems	0.0166264
MED.MEDS.Vitamine_supplements_ATC_A11A	MED.DISEASES.Cardiovascular.Blood.clotting.disorder	0.0166224
MED.DISEASES.Gastrointestinal.Stomach.Ulcer	MED.BLOOD.Bpressure.diastolic.mm.Hg	0.0166206
SOCIOEC.WORK.Unemployed	MED.DISEASES.Pulmonary.COPD	0.0166192
MED.DISEASES.Neurological.Stroke	MED.DISEASES.Endocrine.Diabetes.any	0.0166118
MED.DISEASES.Other.Chronic.cystitis	EXP.SMOKING.Smoker.OneYear.Ever	0.016611
EXP.EARLYLIFE.LIVINGPLACE.child.1.4_S.city.L.village	MED.DISEASES.Mental.Bipolar	0.0166099
MED.DISEASES.Neurological.Epilepsy	EXP.DIET.ECorrected.AlchAll	0.0166064
EXP.EARLYLIFE.PETS.child.1.4.Any	EXP.DIET.ECorrected.ProtAll	0.0166059
EXP.EARLYLIFE.LIVINGPLACE.child.1.4_Farmhouse	SOCIOEC.WORK.Unemployed	0.0166049
MED.DISEASES.Mental.Social.phobia	EXP.DIET.ECorrected.ProtAll	0.0166002
MED.MEDS.Thiazides_ATC_C03BA	MED.DISEASES.Mental.Panic.disorder	0.0165992
EXP.EARLYLIFE.LIVINGPLACE.child.1.4_Village.rur	EXP.DIET.ECorrected.FatAll	0.0165965
MED.MEDS.PPIs_ATC_A02BC	EXP.DIET.ECorrected.ProtAll	0.0165944
MED.DISEASES.Gastrointestinal.FGID.IBS_Strict	EXP.EARLYLIFE.PETS.child.5.15.Any	0.0165924
EXP.EARLYLIFE.Birth.Mode_C.Section	EXP.DIET.Scores.LowCarb	0.0165923
SOCIOEC.OTHER.Religious	MED.DISEASES.Other.Autoimmune.Rheumatoid.Artritis	0.0165899
META.BATCH_dag3_batch7	MED.DISEASES.Mental.Agoraphobia	0.0165874
META.BATCH_dag3_batch5	EXP.EARLYLIFE.PETS.child.1.4.Cat	0.0165872
META.BATCH_dag3_batch3	MED.BLOOD.Hematocrit_vperv	0.0165871
META.POOP.BristolMean	MED.BLOOD.Eosinophil_Granulocytes_10E9perL	0.0165866
MED.MEDS.Other_Alimentary_Metabolism_ATC_A	EXP.EARLYLIFE.Breastfed	0.0165862
EXP.EARLYLIFE.PETS.child.0.1.Any	MED.BLOOD.Potassium_mmolperL	0.0165815
MED.MEDS.Other_Antiparasitic_ATC_P	MED.DISEASES.Gastrointestinal.Rome3_IBS.TypeC	0.0165802
EXP.EARLYLIFE.LIVINGPLACE.child.1.4_Suburbs	MED.MEDS.Parasympathicolyticum_ATC_R03BB	0.0165795
MED.DISEASES.Mental.Addiction.Any	MED.DISEASES.Cancer.AnyNonBasal	0.0165793
SOCIOEC.STATUS.Retired	EXP.EARLYLIFE.PETS.child.5.15.Cat	0.0165763
EXP.SMOKING.Passive	MED.BLOOD.Bpressure.systolic.mm.Hg	0.0165763
MED.DISEASES.Hepatologic.Liver.Disorder.Unspec	MED.INDICES.Fibrosis.score.T1.NR	0.016576
MED.DISEASES.Cancer.Prostate	EXP.DIET.ECorrected.AlchAll	0.0165724
ANTHRO.Sex	EXP.DIET.Scores.Fat	0.0165717
MED.DISEASES.Other.Chronic.cystitis	EXP.PETS.now.Any	0.016569
MED.MEDS.Thyreomimetics_ATC_H03AA	EXP.PETS.now.Dog	0.0165616
MED.MEDS.Angiotensine_receptor_blockers_ATC_C09CA	EXP.EARLYLIFE.Breastfed	0.0165607
EXP.EARLYLIFE.LIVINGPLACE.child.1.4_S.city.L.village	MED.BLOOD.Monocytes_10E9perL	0.0165555
MED.DISEASES.Skin.Autoimmune.Atopic.dermatitis	MED.DISEASES.Gastrointestinal.Stomach.Ulcer	0.0165535
EXP.DIET.Probiotics	EXP.EARLYLIFE.Birth.lt	0.0165516
EXP.EARLYLIFE.LIVINGPLACE.child.1.4_Village.rur	MED.DISEASES.Mental.ADHD	0.0165483
MED.DISEASES.Other.Fractures.Hip	MED.DISEASES.Cancer.Cervix	0.0165442
EXP.EARLYLIFE.Birth.Mode_Natural	EXP.DIET.ECorrected.CarbsLactose	0.0165439
MED.DISEASES.Gastrointestinal.Rome3_IBS.Any	MED.BLOOD.HDL_Cholesterol_mmolperL	0.0165429
EXP.EARLYLIFE.PETS.child.0.1.Cat	EXP.DIET.ECorrected.CarbsGlucose	0.0165422
MED.DISEASES.Mental.ADHD	EXP.EARLYLIFE.Birth.wt.g	0.0165399
MED.MEDS.Antihistaminics_ATC_R06AX	MED.DISEASES.Other.Fractures.Other	0.0165324
MED.MEDS.Lipid_Modifying_ATC_C10	MED.DISEASES.Neurological.Epilepsy	0.0165258
MED.MEDS.Antibacterials_ATC_J01	EXP.DIET.ECorrected.CarbsMaltose	0.0165255
MED.DISEASES.Cancer.Prostate	SOCIOECONOMIC.BUURT.Lowincome.Pop.Prop	0.0165198
META.DNA.postclean.reads	ANTHRO.AGE	0.0165159
MED.DISEASES.Other.Chronic.Muscle.Weakness	MED.DISEASES.Mental.Bipolar	0.0165155
MED.DISEASES.Mental.Panic.disorder	EXP.EARLYLIFE.Birth.wt.g	0.016512
MED.MEDS.Psycholeptics_ATC_N05	MED.DISEASES.Mental.Eating.disorder	0.0165114
EXP.EARLYLIFE.LIVINGPLACE.child.1.4_Suburbs	MED.DISEASES.Gastrointestinal.Autoimmune.IBD.UC	0.0165064
MED.MEDS.Sertoltransport_blockers_ATC_C10AX	MED.DISEASES.Gastrointestinal.Stomach.Ulcer	0.0165013
MED.DISEASES.Cancer.Melanoma	MED.BLOOD.Potassium_mmolperL	0.016499
MED.MEDS.Endocrine_therapy_ATC_L02	EXP.PETS.now.Cat	0.0164975
MED.DISEASES.Other.Fractures.Hip	EXP.SMOKING.Smoker.OneYear.Ever	0.0164958
MED.MEDS.Alfa_blokkers_ATC_G04CA	EXP.DIET.Scores.LowCarb	0.0164951
MED.MEDS.Laxatives_volume_increasing_ATC_A06AC	MED.DISEASES.Pulmonary.Autoimmune.Asthma	0.0164949
EXP.EARLYLIFE.Birth.lt	ANTHRO.BMI	0.0164899
EXP.EARLYLIFE.LIVINGPLACE.child.1.4_City centre	EXP.EARLYLIFE.Breastfed	0.0164887
MED.DISEASES.Mental.Addiction.Any	MED.BLOOD.Triglycerides_mmolperL	0.0164876
EXP.EARLYLIFE.LIVINGPLACE.child.1.4_S.city.L.village	EXP.DIET.ECorrected.CarbsAddedSugar	0.0164829
SOCIOEC.INCOME.Income.Month	EXP.EARLYLIFE.Breastfed	0.0164791
MED.DISEASES.Mental.ADHD	EXP.BIRTH.EARLYLIFE.Duration.m	0.0164789
MED.MEDS.Other_Musculo_skeletal_ATC_M	META.DNA.conc.ng.ul	0.0164784
EXP.EARLYLIFE.LIVINGPLACE.child.1.4_Farmhouse	EXP.DIET.ECorrected.AlchAll	0.0164781
SOCIOECONOMIC.BUURT.Urbanicity	EXP.DIET.ECorrected.CarbsAddedSugar	0.0164764
SOCIOEC.OTHER.Religious	MED.DISEASES.Cardiovascular.Heart.Failure.Disorder	0.0164723
SOCIOEC.OTHER.Religious	MED.MEDS.Acetanilide_derivatives_ATC_N02BE	0.0164701
META.BATCH_dag3_batch4	MED.MEDS.ACE_inhibitors_ATC_C09AA	0.0164697
EXP.SMOKING.Smoker.stopped	SOCIOECONOMIC.BUURT.Highincome.Pop.Prop	0.0164635
EXP.SMOKING.Smoker.OneYear.Ever	EXP.EARLYLIFE.Preg.Mother.Smoking	0.0164634
MED.MEDS.Psycholeptics_ATC_N05	MED.DISEASES.Gastrointestinal.Rome3_IBS.Any	0.0164622
ANTHRO.Sex	META.DNA.postclean.reads	0.0164606
SOCIOEC.WORK.Housewife.husband	MED.MEDS.Other_NervousSystem_ATC_N	0.0164605
MED.DISEASES.Mental.Social.phobia	EXP.DIET.Scores.Protein	0.0164598
MED.DISEASES.Cardiovascular.Heart.Attack	EXP.DIET.Ratios.ProtPlantToAnimal	0.0164561
EXP.EARLYLIFE.Birth.Mode_C.Section	MED.MEDS.Insuline_ATC_A10A	0.0164553
MED.MEDS.SexHormones_AndModulators_ATC_G03	MED.DISEASES.Other.Fractures.Other	0.0164548
MED.MEDS.Stomach_Acid_ATC_A02	MED.BLOOD.Bpressure.diastolic.mm.Hg	0.0164519
MED.DISEASES.Mental.Bipolar	MED.DISEASES.Gastrointestinal.Rome3_IBS.TypeM	0.0164492
MED.MEDS.Opioids_ATC_N02A	MED.DISEASES.Gastrointestinal.Rome3_IBS.TypeM	0.0164492
MED.MEDS.P2Y12_inhibitors_ATC_B01AC	MED.DISEASES.Gastrointestinal.Rome3_IBS.TypeM	0.0164492
MED.MEDS.Other_Dermatologicals_ATC_D	MED.DISEASES.Cardiovascular.Heart.Attack	0.0164476
MED.DISEASES.Gastrointestinal.FGID.Bloating	EXP.EARLYLIFE.Parent.smoker.childhood	0.0164441
META.BATCH_dag3_batch4	MED.MEDS.Trombocyte_aggregation_inhibitors_ATC_B01AC	0.0164429
MED.DISEASES.None.No.Diseases	EXP.EARLYLIFE.Preg.dur	0.0164397
MED.MEDS.Statines_ATC_C10AA	MED.MEDS.Benzodiazepine_agonists_ATC_N05	0.0164394
MED.DISEASES.Cancer.Skin.Basal	MED.DISEASES.Cancer.Cervix	0.0164358
MED.MEDS.ACE_inhibitors_ATC_C09AA	MED.DISEASES.Cancer.Cervix	0.0164358
MED.DISEASES.Gastrointestinal.FGID.IBS_Strict	MED.BLOOD.HDL_Cholesterol_mmolperL	0.0164349
MED.DISEASES.Pulmonary.Pulmonary.Embolism	MED.BLOOD.HbA1c_mmolpermol	0.0164329
MED.DISEASES.Other.Osteoarthritis	META.DNA.conc.ng.ul	0.016432
META.BATCH_dag3_batch3	MED.MEDS.Vitamine_supplements_ATC_A11A	0.0164306
SOCIOECONOMIC.BUURT.Lowincome.Pop.Prop	EXP.DIET.ECorrected.FatAll	0.016427
SOCIOECONOMIC.BUURT.Urbanicity	EXP.DIET.ECorrected.CarbsSuchrose	0.0164259
MED.DISEASES.Endocrine.DiabetesT2	EXP.EARLYLIFE.PETS.child.1.4.Dog	0.0164226
MED.MEDS.Vitamine_supplements_ATC_A11A	MED.BLOOD.Thrombocytes_10E9perL	0.0164216
EXP.DIET.Probiotics	EXP.DIET.Ratios.ProtPlantToAnimal	0.0164216
MED.MEDS.Fluorochinolons_ATC_C08DA	MED.DISEASES.Pulmonary.COPD	0.0164198
MED.MEDS.Sulfonylureumderivaties_ATC_A10BB	MED.DISEASES.Gastrointestinal.Rome3_IBS.TypeU	0.0164163
SOCIOEC.WORK.Paidwork.any	EXP.EARLYLIFE.PETS.child.1.4.Dog	0.0164113
MED.MEDS.Sulfonylureumderivaties_ATC_A10BB	MED.DISEASES.Other.Autoimmune.Rheumatoid.Artritis	0.0164095
MED.MEDS.Psycholeptics_ATC_N05	MED.DISEASES.Cancer.Breast	0.016408
MED.MEDS.Thiazides_ATC_C03BA	EXP.EARLYLIFE.Parent.smoker.childhood	0.0164025
MED.SURGERY.Appendectomy	MED.MEDS.Antipsychotics_atypical_ATC_N05AH	0.0164022
MED.DISEASES.Other.Osteoporosis	MED.BLOOD.Basophilic_Granulocytes_10E9perL	0.0164015
MED.BLOOD.Potassium_mmolperL	EXP.DIET.ECorrected.ProtAnimal	0.0163999
MED.MEDS.Vitamine_K_antagonists_ATC_B01AA	EXP.BIRTH.EARLYLIFE.Duration.m	0.0163986
MED.MEDS.Psychoanaleptics_ATC_N06	MED.DISEASES.Other.RSI	0.0163973
MED.DISEASES.Neurological.Mental.Fibromyalgia	EXP.DIET.ECorrected.ProtAnimal	0.0163954
MED.BLOOD.Erythrocytes_10E12perL	EXP.POLLUTION.NO2	0.0163936
MED.MEDS.Tricyclic_antidepressants_ATC_N06AA	EXP.GREENSPACE.NDVI.100m	0.0163921
SOCIOEC.OTHER.Religious	MED.DISEASES.Cancer.Any	0.0163917
MED.MEDS.Insuline_ATC_A10A	EXP.EARLYLIFE.PETS.child.1.4.Any	0.0163883
SOCIOEC.STATUS.Retired	MED.MEDS.Other_GenitoUrinarySystm_SexHormones_ATC_G04	0.0163877
EXP.EARLYLIFE.LIVINGPLACE.child.1.4_Village.rur	MED.MEDS.Seratonine_uptake_inhibitors_selective_ATC_N06AB	0.0163866
MED.MEDS.Laxatives_osmotic_ATC_A06AD	MED.DISEASES.Neurological.Headaches.Duration	0.0163808
MED.DISEASES.Neurological.Migraine	MED.BLOOD.Triglycerides_mmolperL	0.0163806
EXP.PETS.now.Dog	MED.BLOOD.Monocytes_10E9perL	0.0163781
MED.MEDS.Endocrine_therapy_ATC_L02	MED.DISEASES.Blood.Thrombosis	0.0163776
MED.MEDS.Sertoltransport_blockers_ATC_C10AX	MED.DISEASES.Blood.Thrombosis	0.0163776
MED.MEDS.Antipsychotics_atypical_ATC_N05AH	EXP.SMOKING.Passive	0.0163746
MED.DISEASES.Gastrointestinal.Autoimmune.Celiac	EXP.DIET.ECorrected.CarbsPoly	0.0163648
MED.DISEASES.Hepatologic.Liver.Disorder.Unspec	MED.DISEASES.Gastrointestinal.Rome3_IBS.TypeD	0.0163623
MED.MEDS.Anticoagulants_ATC_B01AE	MED.DISEASES.Gastrointestinal.Rome3_IBS.TypeD	0.0163623
MED.SURGERY.Appendectomy	MED.MEDS.NSAIDs_ATC_M01A	0.0163616
MED.DISEASES.Endocrine.Diabetes.any	MED.DISEASES.Cardiovascular.Arrythmia.MedDiagnosed	0.0163565
MED.DISEASES.Neurological.Dizziness.Falling	EXP.SMOKING.Smoker.stopped	0.0163534
MED.MEDS.Seratonine_uptake_inhibitors_selective_ATC_N06AB	MED.MEDS.Laxatives_osmotic_ATC_A06AD	0.0163532
MED.MEDS.Calcium_antagonists_ATC_C08CA	MED.BLOOD.Creatinine_umolperL	0.016352
MED.MEDS.Salycilates_ATC_B01AC	MED.DISEASES.Gastrointestinal.Autoimmune.IBD.CD	0.0163502
EXP.EARLYLIFE.LIVINGPLACE.child.1.4_Other	EXP.EARLYLIFE.PETS.child.0.1.Dog	0.016347
MED.DISEASES.Cardiovascular.Heartrate.complains	EXP.DIET.ECorrected.ProtAll	0.0163454
MED.MEDS.Vitamine_supplements_ATC_A11A	MED.MEDS.Antibacterials_ATC_J01	0.0163443
MED.DISEASES.Gastrointestinal.FGID.Bloating	MED.DISEASES.Blood.Thrombosis	0.0163418
MED.DISEASES.Mental.Social.phobia	MED.BLOOD.Glucose_mmolperL	0.0163403
META.Antibiotics_3m	MED.MEDS.Intestinal_antiinflammatory_agents_ATC_A07E	0.0163369
EXP.EARLYLIFE.Birth.Mode_Natural	MED.DISEASES.Cardiovascular.Heath.valve.problems	0.0163362
MED.MEDS.Insuline_ATC_A10A	EXP.EARLYLIFE.Preg.dur	0.0163349
EXP.SMOKING.Passive	DEMOGRAPHICS.LOCATION.LAT	0.0163318
EXP.EARLYLIFE.PETS.child.1.4.Any	EXP.GREENSPACE.NDVI.100m	0.0163276
MED.DISEASES.Cardiovascular.Heath.valve.problems	SOCIOECONOMIC.BUURT.Urbanicity	0.0163269
MED.DISEASES.Gastrointestinal.Rome3_IBS.TypeD	EXP.DIET.Scores.Protein	0.016324
META.POOP.COLLECTION_SEASON_Spring	MED.MEDS.Anticoagulants_ATC_B01AE	0.0163219
MED.MEDS.Statines_ATC_C10AA	MED.DISEASES.Other.Osteoporosis	0.0163154
MED.MEDS.Laxatives_volume_increasing_ATC_A06AC	MED.MEDS.Beta_blokkers_ATC_C07AB	0.0163106
MED.DISEASES.Cardiovascular.Clogged.Artheries	EXP.DIET.Scores.Protein	0.0163078
MED.DISEASES.Mental.Bipolar	MED.BLOOD.Pulse_rate_in_beats_per_minute	0.0163065
MED.DISEASES.Gastrointestinal.Rome3_IBS.TypeC	SOCIOECONOMIC.BUURT.Highincome.Pop.Prop	0.0163017
MED.DISEASES.Mental.ADHD	MED.DISEASES.Cardiovascular.Heart.Failure.Disorder	0.0163013
EXP.DIET.ECorrected.ProtAll	EXP.BIRTH.EARLYLIFE.Duration.m	0.0162949
EXP.EARLYLIFE.Birth.Mode_Natural	META.POOP.Freq	0.0162914
MED.DISEASES.Cardiovascular.Heart.Attack	EXP.DIET.Scores.ProtPlantScore	0.0162895
MED.MEDS.Antipsychotics_atypical_ATC_N05AH	MED.DISEASES.Cardiovascular.Heath.valve.problems	0.016286
META.BATCH_dag3_batch1	MED.DISEASES.Mental.Bipolar	0.0162763
MED.DISEASES.Skin.Autoimmune.Psoriasis	MED.DISEASES.Gastrointestinal.Autoimmune.IBD.CD	0.0162698
EXP.SMOKING.Smoker.stopped	MED.SURGERY.Appendectomy.age	0.0162683
MED.DISEASES.Skin.Autoimmune.Atopic.dermatitis	MED.DISEASES.Neurological.Epilepsy	0.0162673
META.POOP.COLLECTION_SEASON_Fall	MED.MEDS.NSAIDs_ATC_M01A	0.0162647
EXP.EARLYLIFE.LIVINGPLACE.child.1.4_Village.rur	ANTHRO.AGE	0.0162549
META.BATCH_dag3_batch5	MED.MEDS.Angiotensine_receptor_blockers_ATC_C09CA	0.0162544
EXP.EARLYLIFE.Birth.Mode_Natural	MED.DISEASES.Gastrointestinal.FGID.Bloating	0.0162531
MED.MEDS.Other_Antiparasitic_ATC_P	MED.DISEASES.Cardiovascular.Heartrate.complains	0.0162467
MED.MEDS.Tricyclic_antidepressants_ATC_N06AA	MED.MEDS.Other_GenitoUrinarySystm_SexHormones_ATC_G04	0.0162434
MED.MEDS.Glucocorticoids_Inhaled_ATC_R03BA	MED.DISEASES.Cardiovascular.Colesterol.high	0.0162354
EXP.EARLYLIFE.Parent.smoker.childhood	EXP.DIET.ECorrected.ProtAnimal	0.0162342
MED.MEDS.Anticoagulants_ATC_B01AE	MED.DISEASES.Gastrointestinal.FGID.IBS	0.0162313
MED.MEDS.Stomach_Acid_ATC_A02	MED.DISEASES.Gastrointestinal.FGID.IBS	0.0162313
MED.MEDS.ACE_inhibitors_ATC_C09AA	EXP.EARLYLIFE.PETS.child.5.15.Any	0.016225
MED.INDICES.NAFLD.T1.CLASS	MED.BLOOD.HbA1c_mmolpermol	0.0162237
MED.BLOOD.Thrombocytes_10E9perL	EXP.DIET.ECorrected.CarbsSuchrose	0.0162218
MED.DISEASES.Gastrointestinal.Autoimmune.IBD.CD	EXP.DIET.Scores.LowCarb	0.0162188
META.POOP.COLLECTION_SEASON_Spring	EXP.DIET.Amounts.GlycLoadTotal	0.0162175
MED.DISEASES.Gastrointestinal.Autoimmune.Celiac	EXP.DIET.Scores.LLProtein	0.0162171
MED.MEDS.P2Y12_inhibitors_ATC_B01AC	MED.BLOOD.Hemoglobin_mmolperL	0.0162142
EXP.EARLYLIFE.Birth.Mode_Natural	MED.DISEASES.Other.Autoimmune.Rheumatoid.Artritis	0.0162119
MED.MEDS.Trombocyte_aggregation_inhibitors_ATC_B01AC	MED.DISEASES.Endocrine.Diabetes.any	0.0162084
MED.DISEASES.Other.Fractures.Other	MED.DISEASES.Gastrointestinal.Stomach.Ulcer	0.0162072
MED.MEDS.Seratonine_uptake_inhibitors_selective_ATC_N06AB	MED.DISEASES.Cardiovascular.Colesterol.high	0.016206
META.POOP.COLLECTION_SEASON_Spring	MED.MEDS.Fluorochinolons_ATC_C08DA	0.0162051
MED.DISEASES.Mental.Bipolar	EXP.EARLYLIFE.PETS.child.5.15.Cat	0.0162027
MED.DISEASES.Other.Osteoporosis	EXP.DIET.Scores.Protein	0.0162018
MED.DISEASES.Skin.Autoimmune.Severe.acne	EXP.EARLYLIFE.Preg.dur	0.0162004
MED.DISEASES.Cardiovascular.Atherosclerosis	EXP.DIET.ECorrected.CarbsFructose	0.0161996
MED.MEDS.NSAIDs_ATC_M01A	MED.MEDS.Intestinal_antiinflammatory_agents_ATC_A07E	0.0161962
MED.MEDS.Sulfonylureumderivaties_ATC_A10BB	MED.MEDS.NSAIDs_ATC_M01A	0.0161962
META.Antibiotics_3m	MED.BLOOD.Basophilic_Granulocytes_10E9perL	0.0161954
META.Antibiotics_3m	MED.MEDS.Thyreomimetics_ATC_H03AA	0.0161884
MED.DISEASES.Neurological.Mental.Fibromyalgia	EXP.DIET.Scores.LLProtein	0.0161882
MED.DISEASES.Neurological.Epilepsy	EXP.EARLYLIFE.PETS.child.1.4.Any	0.0161863
SOCIOEC.WORK.Housewife.husband	MED.BLOOD.Thrombocytes_10E9perL	0.0161817
MED.DISEASES.Gastrointestinal.Rome3_IBS.Any	EXP.DIET.Scores.LowCarb	0.0161797
MED.MEDS.Thiazides_ATC_C03BA	MED.DISEASES.Gastrointestinal.Autoimmune.IBD.CD	0.0161742
MED.DISEASES.Cancer.Any	MED.SURGERY.Appendectomy.age	0.016171
MED.MEDS.Glucocorticoids_Inhaled_ATC_R03BA	EXP.EARLYLIFE.PretermBorn	0.0161702
MED.MEDS.Vertigo_middelen_ATC_N07CA	MED.DISEASES.Neurological.Headaches.HowOften	0.0161695
EXP.PETS.now.Dog	MED.BLOOD.Potassium_mmolperL	0.0161687
MED.MEDS.Tricyclic_antidepressants_ATC_N06AA	ANTHRO.BMI.deltaT2T1	0.0161662
EXP.EARLYLIFE.LIVINGPLACE.child.1.4_Village.rur	EXP.DIET.Scores.Fat	0.0161661
MED.MEDS.Lipid_Modifying_ATC_C10	EXP.DIET.Amounts.GlycLoadTotal	0.0161655
EXP.EARLYLIFE.Preg.Mother.Smoking	EXP.DIET.ECorrected.CarbsSuchrose	0.0161655
MED.DISEASES.Cardiovascular.Atherosclerosis	DEMOGRAPHICS.LOCATION.LON	0.0161628
MED.MEDS.Antiinflammatory_and_antirheumatic_ATC_M01	EXP.DIET.Ratios.CarbToFat	0.0161621
MED.DISEASES.Other.RSI	MED.DISEASES.Cancer.Prostate	0.0161598
MED.MEDS.Glucocorticoids_Inhaled_ATC_R03BA	MED.DISEASES.Cancer.Prostate	0.0161598
MED.INDICES.Fibrosis.Score.T1.lvl	MED.DISEASES.Cardiovascular.Blood.clotting.disorder	0.0161589
MED.MEDS.Other_Antineoplastic_immunomodulating_ATC_L	EXP.EARLYLIFE.Birth.wt.g	0.0161579
EXP.EARLYLIFE.Birth.Mode_C.Section	SOCIOECONOMIC.BUURT.Lowincome.Pop.Prop	0.0161571
MED.MEDS.Antibacterials_ATC_J01	META.POOP.BristolMean	0.0161555
MED.SURGERY.Appendectomy	MED.MEDS.Antibacterials_ATC_J01	0.0161545
MED.DISEASES.Neurological.Stroke	EXP.DIET.Scores.Carbs	0.016154
META.BATCH_dag3_batch6	EXP.EARLYLIFE.Birth.wt.g	0.0161519
MED.DISEASES.Gastrointestinal.Autoimmune.Celiac	EXP.EARLYLIFE.Breastfed	0.0161513
META.POOP.COLLECTION_SEASON_Winter	MED.DISEASES.Neurological.Migraine	0.016151
EXP.EARLYLIFE.Birth.Mode_Natural	EXP.DIET.ECorrected.CarbsAll	0.0161484
MED.MEDS.Corticosteroids_Eyedrops_ATC_S03A	EXP.PETS.now.Cat	0.0161434
MED.DISEASES.Neurological.Headaches.Duration	EXP.EARLYLIFE.PETS.child.5.15.Any	0.0161433
MED.MEDS.Corticosteroids_Oral_ATC_H02	MED.DISEASES.Cancer.Other	0.0161375
MED.MEDS.Laxatives_volume_increasing_ATC_A06AC	DEMOGRAPHICS.LOCATION.LAT	0.0161339
MED.MEDS.Thyreomimetics_ATC_H03AA	MED.DISEASES.Neurological.Migraine	0.0161319
MED.DISEASES.Gastrointestinal.Rome3_IBS.TypeD	EXP.PETS.now.Dog	0.0161286
MED.DISEASES.Cancer.Other	EXP.EARLYLIFE.PETS.child.1.4.Dog	0.0161274
MED.DISEASES.Gastrointestinal.Autoimmune.IBD.CD	MED.BLOOD.HDL_Cholesterol_mmolperL	0.0161222
MED.MEDS.Other_Cardiovascular_ATC_C	EXP.EARLYLIFE.PETS.child.5.15.Any	0.0161114
MED.MEDS.Stomach_Acid_ATC_A02	EXP.EARLYLIFE.PETS.child.5.15.Any	0.0161114
MED.MEDS.Vertigo_middelen_ATC_N07CA	EXP.EARLYLIFE.PETS.child.5.15.Any	0.0161114
MED.DISEASES.Other.Fractures.Hip	MED.BLOOD.Neutrophil_Granulocytes_10E9perL	0.0161084
SOCIOEC.WORK.Unemployed	MED.MEDS.Other_Antiparasitic_ATC_P	0.0161063
MED.DISEASES.Mental.ADHD	SOCIOECONOMIC.BUURT.Lowincome.Pop.Prop	0.0161057
MED.DISEASES.Mental.Burn.Out	EXP.EARLYLIFE.PETS.child.5.15.Cat	0.0161038
MED.DISEASES.Hepatologic.Hepatitis	MED.BLOOD.Glucose_mmolperL	0.016102
EXP.DIET.Probiotics	EXP.DIET.ECorrected.CarbsFructose	0.0160942
EXP.EARLYLIFE.LIVINGPLACE.child.1.4_Other	MED.DISEASES.Cardiovascular.Atherosclerosis	0.0160881
EXP.EARLYLIFE.LIVINGPLACE.child.1.4_Other	MED.MEDS.Antiinflammatory_and_antirheumatic_ATC_M01	0.0160881
MED.DISEASES.Neurological.Stroke	MED.DISEASES.Cancer.Cervix	0.0160875
MED.MEDS.Trombocyte_aggregation_inhibitors_ATC_B01AC	EXP.EARLYLIFE.Parent.smoker.childhood	0.0160858
MED.MEDS.Antihistaminics_ATC_R06AX	MED.DISEASES.Neurological.Migraine	0.0160816
MED.INDICES.NAFLD.T1.CLASS	EXP.DIET.ECorrected.AlchAll	0.0160771
MED.DISEASES.Other.Osteoporosis	MED.DISEASES.Neurological.Headaches.HowOften	0.0160755
MED.DISEASES.Cardiovascular.Heart.Failure.Disorder	EXP.DIET.ECorrected.CarbsFructose	0.0160754
MED.MEDS.Laxatives_volume_increasing_ATC_A06AC	MED.MEDS.Anti_epileptics_ATC_N03A	0.0160734
MED.DISEASES.Cardiovascular.Colesterol.high	MED.DISEASES.Cancer.Other	0.0160722
SOCIOEC.INCOME.Income.Month	EXP.PETS.now.Any	0.0160683
META.BATCH_dag3_batch6	EXP.DIET.ECorrected.CarbsMaltose	0.0160662
MED.DISEASES.Other.Osteoarthritis	MED.DISEASES.Gastrointestinal.Rome3_IBS.TypeM	0.0160646
MED.MEDS.Vitamine_K_antagonists_ATC_B01AA	MED.DISEASES.Hepatologic.Liver.Disorder.Unspec	0.0160592
MED.MEDS.Vitamine_K_antagonists_ATC_B01AA	MED.MEDS.Iron_preparations_ATC_B03AA	0.0160592
MED.DISEASES.Other.Kidney.Stones	EXP.PETS.now.Cat	0.0160562
MED.MEDS.Biguanides_ATC_A10BA	EXP.EARLYLIFE.PETS.child.1.4.Cat	0.0160544
MED.MEDS.Stomach_Acid_ATC_A02	DEMOGRAPHICS.LOCATION.LON	0.0160467
MED.DISEASES.Gastrointestinal.Autoimmune.IBD.CD	EXP.SMOKING.Smoker.Now	0.0160459
MED.DISEASES.Other.Fractures.Hip	EXP.EARLYLIFE.PETS.child.0.1.Dog	0.0160441
MED.DISEASES.Neurological.Mental.Fatigue.Chronic	EXP.DIET.ECorrected.FatAll	0.0160409
MED.BLOOD.Pulse_rate_in_beats_per_minute	EXP.DIET.Scores.LowCarb	0.016038
MED.MEDS.Intestinal_antiinflammatory_agents_ATC_A07E	META.POOP.Freq	0.0160328
SOCIOEC.WORK.Unemployed	MED.DISEASES.Cancer.Prostate	0.0160319
MED.MEDS.ACE_inhibitors_ATC_C09AA	MED.DISEASES.Pulmonary.Autoimmune.Asthma	0.0160319
EXP.EARLYLIFE.PETS.child.5.15.Dog	MED.BLOOD.Thrombocytes_10E9perL	0.0160309
MED.DISEASES.Other.Incontinence	EXP.DIET.ECorrected.CarbsGlucose	0.0160307
MED.MEDS.Salycilates_ATC_B01AC	EXP.DIET.ECorrected.CarbsFructose	0.0160258
MED.MEDS.Corticosteroids_Eyedrops_ATC_S03A	SOCIOECONOMIC.BUURT.Lowincome.Pop.Prop	0.0160238
MED.DISEASES.Pulmonary.COPD	MED.DISEASES.Neurological.Headaches.HowOften	0.0160231
MED.SURGERY.Appendectomy.age	MED.BLOOD.Bpressure.diastolic.mm.Hg	0.016023
MED.MEDS.Obstructive_Airways_ATC_R03	EXP.EARLYLIFE.PETS.child.5.15.Cat	0.0160195
MED.MEDS.Antiinflammatory_and_antirheumatic_ATC_M01	EXP.BIRTH.EARLYLIFE.Duration.m	0.016019
MED.DISEASES.Mental.Burn.Out	MED.BLOOD.Eosinophil_Granulocytes_10E9perL	0.016016
META.BATCH_dag3_batch1	MED.DISEASES.Neurological.Epilepsy	0.0160154
MED.DISEASES.Neurological.Seizure.Fit	EXP.EARLYLIFE.PETS.child.0.1.Dog	0.016015
EXP.EARLYLIFE.Birth.Mode_C.Section	MED.DISEASES.Cardiovascular.Heart.Failure.Disorder	0.016014
MED.DISEASES.Neurological.Epilepsy	EXP.SMOKING.Smoker.OneYear.Ever	0.0160126
MED.DISEASES.Neurological.Seizure.Fit	EXP.EARLYLIFE.PretermBorn	0.0160112
META.DNA.conc.ng.ul	EXP.DIET.ECorrected.CarbsAddedSugar	0.0160097
META.Antibiotics_3m	MED.MEDS.Seratonine_uptake_inhibitors_selective_ATC_N06AB	0.0160075
EXP.EARLYLIFE.PETS.child.5.15.Cat	MED.BLOOD.Bpressure.systolic.mm.Hg	0.0160072
MED.DISEASES.Gastrointestinal.Rome3_IBS.TypeM	MED.BLOOD.Eosinophil_Granulocytes_10E9perL	0.0160072
MED.DISEASES.Other.Fractures.Other	MED.BLOOD.Monocytes_10E9perL	0.0160061
MED.DISEASES.Other.Chronic.Inflammation.Throatnose	EXP.EARLYLIFE.PETS.child.0.1.Dog	0.016005
MED.MEDS.Other_Musculo_skeletal_ATC_M	MED.BLOOD.Pulse_rate_in_beats_per_minute	0.0160047
META.BATCH_dag3_batch1	MED.DISEASES.Gastrointestinal.Autoimmune.IBD.UC	0.0160041
META.POOP.Freq	EXP.DIET.ECorrected.CarbsGlucose	0.0160012
EXP.EARLYLIFE.PETS.child.1.4.Any	MED.INDICES.FattyLiverIndex.T1.NR	0.0159995
EXP.EARLYLIFE.LIVINGPLACE.child.1.4_S.city.L.village	MED.MEDS.Other_Alimentary_Metabolism_ATC_A	0.0159987
MED.MEDS.Intestinal_antiinflammatory_agents_ATC_A07E	EXP.SMOKING.Smoker.OneYear.Ever	0.0159968
EXP.GREENSPACE.NDVI.100m	EXP.DIET.Scores.Protein	0.0159968
EXP.SMOKING.Smoker.stopped	MED.BLOOD.Hemoglobin_mmolperL	0.0159966
MED.MEDS.Anti_epileptics_ATC_N03A	MED.DISEASES.Mental.Other.anxiety	0.0159944
MED.DISEASES.Gastrointestinal.Rome3_IBS.TypeD	SOCIOECONOMIC.BUURT.Lowincome.Pop.Prop	0.0159935
MED.MEDS.Other_Musculo_skeletal_ATC_M	MED.MEDS.Biguanides_ATC_A10BA	0.0159934
MED.MEDS.Sertoltransport_blockers_ATC_C10AX	MED.MEDS.Biguanides_ATC_A10BA	0.0159934
EXP.EARLYLIFE.LIVINGPLACE.child.1.4_Farmhouse	DEMOGRAPHICS.LOCATION.LAT	0.0159908
MED.DISEASES.Gastrointestinal.FGID.Bloating	META.DNA.postclean.reads	0.0159871
MED.MEDS.Other_Alimentary_Metabolism_ATC_A	MED.DISEASES.Cardiovascular.Blood.clotting.disorder	0.0159843
MED.MEDS.NSAIDs_ATC_M01A	MED.DISEASES.Cancer.Breast	0.015978
MED.DISEASES.Other.RSI	MED.BLOOD.Potassium_mmolperL	0.0159702
MED.MEDS.Other_Antiinfectives_sys_ATC_J	EXP.EARLYLIFE.PETS.child.5.15.Cat	0.0159697
MED.MEDS.Antihistaminics_ATC_R06AX	MED.DISEASES.Neurological.Stroke	0.0159676
EXP.DIET.Scores.Protein	EXP.BIRTH.EARLYLIFE.Duration.m	0.015967
EXP.EARLYLIFE.PETS.child.0.1.Cat	META.DNA.postclean.reads	0.0159667
EXP.EARLYLIFE.PETS.child.0.1.Cat	SOCIOECONOMIC.BUURT.Lowincome.Pop.Prop	0.0159623
MED.MEDS.Corticosteroids_Eyedrops_ATC_S03A	MED.DISEASES.Mental.Addiction.Any	0.0159619
SOCIOEC.WORK.Unemployed	MED.DISEASES.Cancer.Melanoma	0.0159578
MED.DISEASES.Other.Fractures.Other	MED.DISEASES.Cardiovascular.Atherosclerosis	0.0159559
MED.DISEASES.Other.Incontinence	MED.DISEASES.Cardiovascular.Atherosclerosis	0.0159559
MED.DISEASES.Neurological.Autoimmune.Multiple.Sclerosis	EXP.SMOKING.Smoker.OneYear.Ever	0.0159549
MED.MEDS.Sertoltransport_blockers_ATC_C10AX	EXP.SMOKING.Smoker.OneYear.Ever	0.0159549
MED.DISEASES.Other.Chronic.Inflammation.Throatnose	MED.DISEASES.Mental.Eating.disorder	0.0159546
MED.MEDS.Low_Ceiling_Diuretics_ATC_C03EA	MED.DISEASES.Blood.Thrombosis	0.0159541
MED.DISEASES.Mental.Bipolar	EXP.EARLYLIFE.PETS.child.1.4.Cat	0.0159536
MED.MEDS.Lipid_Modifying_ATC_C10	EXP.EARLYLIFE.PETS.child.1.4.Cat	0.0159536
MED.DISEASES.Cardiovascular.Hypertension	MED.BLOOD.Hematocrit_vperv	0.0159525
SOCIOEC.OTHER.Religious	MED.MEDS.Vitamine_B_ATC_A11DA	0.0159524
MED.DISEASES.Other.Osteoarthritis	EXP.DIET.ECorrected.AlchAll	0.0159474
EXP.DIET.Probiotics	MED.BLOOD.LDL_Cholesterol_mmolperL	0.0159474
EXP.SMOKING.Smoker.stopped	MED.BLOOD.Hematocrit_vperv	0.015947
EXP.EARLYLIFE.PETS.child.1.4.Cat	EXP.DIET.ECorrected.CarbsFructose	0.0159456
META.BATCH_dag3_batch1	ANTHRO.AGE	0.0159423
MED.SURGERY.Appendectomy	MED.DISEASES.Neurological.Headaches.HowOften	0.0159421
MED.DISEASES.Neurological.Mental.Fibromyalgia	MED.BLOOD.LDL_Cholesterol_mmolperL	0.0159392
MED.SURGERY.Appendectomy	MED.DISEASES.Skin.Autoimmune.Psoriasis	0.0159368
MED.SURGERY.Appendectomy	MED.DISEASES.Cardiovascular.Heart.Failure.Disorder	0.0159341
MED.DISEASES.Gastrointestinal.Rome3_IBS.TypeU	MED.DISEASES.Cardiovascular.Atherosclerosis	0.0159323
MED.MEDS.Intestinal_antiinflammatory_agents_ATC_A07E	MED.DISEASES.Gastrointestinal.Rome3_IBS.TypeU	0.0159323
MED.BLOOD.Hemoglobin_mmolperL	EXP.POLLUTION.NO2	0.0159322
EXP.EARLYLIFE.LIVINGPLACE.child.1.4_City centre	META.DNA.conc.ng.ul	0.0159288
MED.DISEASES.Neurological.Mental.Fibromyalgia	EXP.GREENSPACE.NDVI.100m	0.0159271
META.BATCH_dag3_batch7	EXP.EARLYLIFE.Preg.Mother.Smoking	0.0159262
EXP.EARLYLIFE.PETS.child.5.15.Any	EXP.DIET.ECorrected.ProtPlant	0.0159236
MED.MEDS.Lipid_Modifying_ATC_C10	EXP.EARLYLIFE.PETS.child.1.4.Any	0.0159223
MED.DISEASES.Cancer.Skin.Basal	MED.BLOOD.Glucose_mmolperL	0.0159205
EXP.EARLYLIFE.LIVINGPLACE.child.1.4_Suburbs	EXP.PETS.now.Cat	0.0159126
MED.MEDS.Angiotensine_receptor_blockers_ATC_C09CA	MED.DISEASES.Neurological.Dizziness.Falling	0.0159123
MED.MEDS.Vitamine_B_ATC_A11DA	ANTHRO.BMI	0.0159074
META.BATCH_dag3_batch2	MED.BLOOD.Potassium_mmolperL	0.0159026
MED.MEDS.SexHormones_AndModulators_ATC_G03	ANTHRO.BMI.deltaT2T1	0.0158991
MED.MEDS.Salycilates_ATC_B01AC	MED.MEDS.Anti_epileptics_ATC_N03A	0.0158989
MED.MEDS.Opioids_ATC_N02A	MED.DISEASES.Cardiovascular.Colesterol.high	0.0158989
EXP.GREENSPACE.NDVI.100m	EXP.DIET.Scores.Fat	0.0158969
EXP.PETS.now.Dog	META.DNA.postclean.reads	0.0158946
MED.MEDS.ACE_inhibitors_ATC_C09AA	MED.BLOOD.HDL_Cholesterol_mmolperL	0.0158944
EXP.EARLYLIFE.LIVINGPLACE.child.1.4_Village.rur	EXP.EARLYLIFE.PretermBorn	0.015891
MED.MEDS.Vitamine_B_ATC_A11DA	MED.DISEASES.Neurological.Dizziness.Falling	0.0158907
EXP.EARLYLIFE.PETS.child.0.1.Any	SOCIOECONOMIC.BUURT.Lowincome.Pop.Prop	0.01589
MED.DISEASES.Mental.Any	EXP.EARLYLIFE.Birth.lt	0.0158871
MED.MEDS.Vertigo_middelen_ATC_N07CA	EXP.EARLYLIFE.Parent.smoker.childhood	0.0158853
MED.HEALTH.RAND.Health.Change.1y	EXP.EARLYLIFE.PETS.child.0.1.Any	0.0158834
MED.MEDS.Glucocorticoids_Inhaled_ATC_R03BA	MED.DISEASES.Other.Osteoporosis	0.0158797
MED.MEDS.Psychoanaleptics_ATC_N06	MED.DISEASES.Neurological.Mental.Fatigue.Chronic	0.015878
EXP.EARLYLIFE.LIVINGPLACE.child.1.4_Farmhouse	EXP.DIET.ECorrected.CarbsLactose	0.0158777
MED.MEDS.Corticosteroids_Eyedrops_ATC_S03A	EXP.EARLYLIFE.PETS.child.5.15.Dog	0.0158772
MED.DISEASES.Mental.OCD	MED.DISEASES.Gastrointestinal.FGID.Bloating	0.0158771
MED.DISEASES.Other.Osteoarthritis	MED.DISEASES.Gastrointestinal.Autoimmune.IBD.CD	0.0158768
EXP.EARLYLIFE.Birth.lt	DEMOGRAPHICS.LOCATION.LON	0.0158752
MED.DISEASES.Skin.Autoimmune.Psoriasis	MED.DISEASES.Cardiovascular.Arrythmia.MedDiagnosed	0.0158742
MED.DISEASES.Mental.Eating.disorder	MED.DISEASES.Cancer.Colon	0.0158731
MED.MEDS.Other_Cardiovascular_ATC_C	MED.DISEASES.Mental.Eating.disorder	0.0158731
MED.MEDS.Vertigo_middelen_ATC_N07CA	MED.DISEASES.Mental.Eating.disorder	0.0158731
MED.DISEASES.Neurological.Mental.Fatigue.Chronic	MED.DISEASES.Mental.Panic.disorder	0.0158703
MED.BLOOD.Lymphocytes_10E9perL	EXP.BIRTH.EARLYLIFE.Duration.m	0.0158685
MED.MEDS.Psycholeptics_ATC_N05	MED.DISEASES.Cancer.AnyNonBasal	0.0158639
MED.MEDS.Antihistaminics_ATC_R06AX	MED.BLOOD.Triglycerides_mmolperL	0.0158627
META.DNA.conc.ng.ul	MED.BLOOD.Bpressure.systolic.mm.Hg	0.0158626
SOCIOEC.STATUS.Retired	MED.DISEASES.Neurological.Epilepsy	0.0158566
MED.BLOOD.Sodium_mmolperL	EXP.POLLUTION.PM2.5	0.015854
SOCIOEC.OTHER.Religious	MED.BLOOD.Creatinine_umolperL	0.0158495
MED.MEDS.Xanhine_oxidase_inhibitors_ATC_M04AA	MED.BLOOD.Basophilic_Granulocytes_10E9perL	0.0158465
MED.DISEASES.Cardiovascular.Heartrate.complains	MED.DISEASES.Cancer.Cervix	0.0158457
MED.MEDS.Xanhine_oxidase_inhibitors_ATC_M04AA	EXP.BIRTH.EARLYLIFE.Duration.m	0.0158451
MED.DISEASES.Blood.Thrombosis	DEMOGRAPHICS.LOCATION.LON	0.0158418
MED.DISEASES.Other.Kidney.Stones	MED.DISEASES.Mental.Other.anxiety	0.0158358
MED.DISEASES.Gastrointestinal.Rome3_IBS.TypeD	EXP.DIET.ECorrected.ProtAll	0.0158328
MED.DISEASES.Other.Chronic.Muscle.Weakness	SOCIOEC.WORK.Hours.paidwork.week	0.0158318
MED.MEDS.Anticoagulants_ATC_B01AE	EXP.DIET.ECorrected.CarbsFructose	0.0158316
EXP.EARLYLIFE.LIVINGPLACE.child.1.4_Suburbs	MED.BLOOD.Hemoglobin_mmolperL	0.0158306
MED.MEDS.Insuline_ATC_A10A	EXP.EARLYLIFE.Parent.smoker.childhood	0.0158293
MED.MEDS.Parasympathicolyticum_ATC_R03BB	EXP.EARLYLIFE.Parent.smoker.childhood	0.0158293
MED.DISEASES.Cancer.Breast	EXP.EARLYLIFE.Preg.dur	0.0158183
MED.DISEASES.Mental.OCD	EXP.DIET.ECorrected.CarbsGlucose	0.0158171
MED.MEDS.Salycilates_ATC_B01AC	EXP.EARLYLIFE.PETS.child.5.15.Dog	0.0158153
MED.MEDS.Biguanides_ATC_A10BA	EXP.DIET.Scores.LowCarb	0.0158144
MED.DISEASES.Skin.Autoimmune.Severe.acne	MED.DISEASES.Mental.Depression	0.0158143
SOCIOEC.WORK.Paidwork.any	MED.MEDS.Endocrine_therapy_ATC_L02	0.0158125
MED.DISEASES.Neurological.Mental.Fibromyalgia	ANTHRO.BMI.deltaT2T1	0.0158104
MED.MEDS.Laxatives_volume_increasing_ATC_A06AC	MED.DISEASES.Cancer.Other	0.0158092
MED.MEDS.Other_GenitoUrinarySystm_SexHormones_ATC_G04	MED.DISEASES.Mental.Other.anxiety	0.0158089
EXP.EARLYLIFE.Birth.Mode_C.Section	EXP.DIET.ECorrected.CarbsFructose	0.0158085
MED.DISEASES.Mental.Social.phobia	MED.DISEASES.Cardiovascular.Arrythmia.MedDiagnosed	0.0157992
MED.DISEASES.Neurological.Mental.Fatigue.Chronic	EXP.EARLYLIFE.PETS.child.5.15.Any	0.0157987
SOCIOEC.WORK.Unemployed	MED.DISEASES.Mental.Eating.disorder	0.0157974
MED.DISEASES.Mental.Eating.disorder	EXP.DIET.Scores.Protein	0.0157972
MED.MEDS.Psycholeptics_ATC_N05	ANTHRO.BMI.deltaT2T1	0.0157888
SOCIOEC.STATUS.Retired	MED.DISEASES.Cardiovascular.Heartrate.complains	0.0157878
EXP.EARLYLIFE.PETS.child.1.4.Dog	EXP.DIET.ECorrected.CarbsMaltose	0.0157866
MED.MEDS.ACE_inhibitors_ATC_C09AA	EXP.DIET.ECorrected.CarbsFructose	0.0157863
MED.MEDS.Antiinflammatory_and_antirheumatic_ATC_M01	MED.BLOOD.LDL_Cholesterol_mmolperL	0.0157826
MED.DISEASES.Skin.Autoimmune.Severe.acne	MED.DISEASES.Neurological.Mental.Fatigue.Chronic	0.0157717
MED.DISEASES.Other.Fractures.Other	SOCIOECONOMIC.BUURT.Highincome.Pop.Prop	0.0157705
MED.DISEASES.Mental.Addiction.Any	MED.INDICES.FattyLiverIndex.T1.NR	0.015768
EXP.POLLUTION.NO2	EXP.DIET.ECorrected.CarbsMaltose	0.0157631
MED.MEDS.Other_Dermatologicals_ATC_D	MED.SURGERY.Appendectomy.age	0.0157614
MED.DISEASES.Mental.Burn.Out	MED.DISEASES.Cardiovascular.Hypertension	0.0157586
MED.MEDS.Insuline_ATC_A10A	MED.DISEASES.Cancer.Skin.Basal	0.0157547
EXP.EARLYLIFE.PETS.child.5.15.Any	EXP.DIET.ECorrected.ProtAll	0.0157545
MED.MEDS.Other_Musculo_skeletal_ATC_M	META.DNA.postclean.reads	0.0157542
META.BATCH_dag3_batch4	MED.DISEASES.Other.Osteoporosis	0.0157469
MED.DISEASES.Neurological.Dizziness.Falling	MED.DISEASES.Cancer.Prostate	0.0157457
MED.MEDS.Endocrine_therapy_ATC_L02	MED.DISEASES.Cardiovascular.Heart.Attack	0.0157448
MED.DISEASES.Skin.Autoimmune.Psoriasis	EXP.PETS.now.Dog	0.0157412
MED.DISEASES.Neurological.Migraine	MED.DISEASES.Cancer.Any	0.0157396
MED.DISEASES.Other.Incontinence	EXP.DIET.ECorrected.CarbsPoly	0.0157368
MED.DISEASES.Other.Kidney.Stones	EXP.BIRTH.EARLYLIFE.Duration.m	0.0157358
MED.DISEASES.Gastrointestinal.Rome3_IBS.Any	MED.INDICES.Fibrosis.score.T1.NR	0.0157331
MED.DISEASES.Cardiovascular.Clogged.Artheries	EXP.DIET.ECorrected.AlchAll	0.0157279
MED.MEDS.Intestinal_antiinflammatory_agents_ATC_A07E	MED.DISEASES.Gastrointestinal.Stomach.Ulcer	0.0157266
MED.DISEASES.Mental.Addiction.Any	MED.DISEASES.Cancer.Any	0.0157266
MED.MEDS.Insuline_ATC_A10A	MED.DISEASES.Cancer.Any	0.0157266
MED.DISEASES.Other.Fractures.Other	MED.DISEASES.Mental.Depression	0.0157261
MED.DISEASES.Skin.Autoimmune.Psoriasis	MED.BLOOD.Neutrophil_Granulocytes_10E9perL	0.0157255
EXP.EARLYLIFE.PETS.child.1.4.Any	MED.BLOOD.Neutrophil_Granulocytes_10E9perL	0.0157251
MED.DISEASES.Mental.Other.anxiety	EXP.GREENSPACE.NDVI.100m	0.0157235
MED.MEDS.Endocrine_therapy_ATC_L02	MED.DISEASES.Mental.Any	0.015718
MED.DISEASES.Other.Incontinence	EXP.DIET.Ratios.CarbToFat	0.0157159
MED.DISEASES.Cardiovascular.Heart.Failure.Disorder	MED.DISEASES.Cancer.Skin.Basal	0.0157108
MED.MEDS.Corticosteroids_Eyedrops_ATC_S03A	MED.DISEASES.Blood.Thrombosis	0.0157097
MED.MEDS.Statines_ATC_C10AA	MED.BLOOD.Potassium_mmolperL	0.015709
EXP.SMOKING.Smoker.Now	MED.BLOOD.Bpressure.diastolic.mm.Hg	0.0157065
MED.DISEASES.Cancer.Cervix	EXP.DIET.ECorrected.ProtPlant	0.0157049
MED.DISEASES.Gastrointestinal.FGID.IBS_Strict	META.POOP.BristolMean	0.0156987
MED.MEDS.Thiazides_ATC_C03BA	MED.MEDS.Other_GenitoUrinarySystm_SexHormones_ATC_G04	0.0156959
EXP.EARLYLIFE.PETS.child.0.1.Cat	EXP.EARLYLIFE.Breastfed	0.015691
MED.MEDS.Other_Antineoplastic_immunomodulating_ATC_L	EXP.EARLYLIFE.PETS.child.0.1.Cat	0.0156904
META.DNA.postclean.reads	EXP.DIET.Ratios.CarbToProtein	0.0156904
MED.DISEASES.Neurological.Mental.Fatigue.Chronic	MED.BLOOD.Triglycerides_mmolperL	0.015689
META.BATCH_dag3_batch6	MED.BLOOD.Erythrocytes_10E12perL	0.0156887
META.BATCH_dag3_batch1	MED.MEDS.Obstructive_Airways_ATC_R03	0.0156844
MED.SURGERY.Appendectomy	MED.MEDS.Antihistaminics_ATC_R06AX	0.0156838
MED.MEDS.Xanhine_oxidase_inhibitors_ATC_M04AA	MED.DISEASES.Other.Chronic.Muscle.Weakness	0.0156836
MED.MEDS.Laxatives_osmotic_ATC_A06AD	MED.DISEASES.Mental.Agoraphobia	0.0156819
MED.MEDS.Psychoanaleptics_ATC_N06	EXP.DIET.ECorrected.ProtAnimal	0.0156774
MED.DISEASES.Neurological.Mental.Fatigue.Chronic	EXP.DIET.ECorrected.CarbsFructose	0.0156715
MED.DISEASES.Other.Autoimmune.Rheumatoid.Artritis	EXP.EARLYLIFE.PETS.child.5.15.Cat	0.0156703
EXP.EARLYLIFE.LIVINGPLACE.child.1.4_Suburbs	MED.URINE.Creatinine_24_hrs_urine_mmolperL	0.0156681
MED.DISEASES.Other.Fractures.Other	EXP.EARLYLIFE.Parent.smoker.childhood	0.0156647
MED.MEDS.Vitamine_K_antagonists_ATC_B01AA	MED.DISEASES.Other.Chronic.Muscle.Weakness	0.0156646
MED.MEDS.Antipsychotics_atypical_ATC_N05AH	MED.DISEASES.Pulmonary.COPD	0.015664
MED.MEDS.Other_Antiinfectives_sys_ATC_J	MED.DISEASES.Skin.Autoimmune.Atopic.dermatitis	0.0156638
MED.MEDS.Other_NervousSystem_ATC_N	MED.DISEASES.Hepatologic.Gallstones	0.0156638
META.POOP.BristolMean	MED.BLOOD.Pulse_rate_in_beats_per_minute	0.0156634
META.Antibiotics_3m	MED.DISEASES.Skin.Autoimmune.Atopic.dermatitis	0.0156613
EXP.EARLYLIFE.Birth.Mode_Natural	EXP.DIET.Scores.ProtPlantScore	0.0156555
MED.MEDS.Benzodiazepine_agonists_ATC_N05	MED.DISEASES.Gastrointestinal.Rome3_IBS.TypeD	0.0156552
MED.DISEASES.Mental.Depression	MED.DISEASES.Cardiovascular.Colesterol.high	0.0156548
MED.MEDS.Other_NervousSystem_ATC_N	MED.BLOOD.Thrombocytes_10E9perL	0.0156548
MED.DISEASES.Cancer.Prostate	EXP.EARLYLIFE.PETS.child.5.15.Any	0.0156527
EXP.GREENSPACE.NDVI.100m	EXP.DIET.ECorrected.ProtAll	0.0156514
MED.DISEASES.Mental.Addiction.Any	MED.BLOOD.Hemoglobin_mmolperL	0.0156506
MED.DISEASES.Cancer.Cervix	EXP.DIET.ECorrected.CarbsAll	0.0156483
MED.DISEASES.Mental.Burn.Out	EXP.DIET.ECorrected.CarbsFructose	0.0156448
MED.MEDS.Insuline_ATC_A10A	MED.BLOOD.HDL_Cholesterol_mmolperL	0.0156447
MED.MEDS.Lipid_Modifying_ATC_C10	MED.DISEASES.Gastrointestinal.Rome3_IBS.Any	0.0156444
MED.MEDS.Calcium_antagonists_ATC_C08CA	MED.DISEASES.Other.Fractures.Other	0.0156429
MED.DISEASES.Other.Chronic.Muscle.Weakness	EXP.DIET.ECorrected.CarbsLactose	0.0156427
SOCIOEC.INCOME.Income.Month	ANTHRO.BMI	0.0156394
MED.DISEASES.Neurological.Migraine	EXP.DIET.ECorrected.ProtPlant	0.0156374
MED.MEDS.Angiotensine_receptor_blockers_ATC_C09CA	EXP.DIET.Scores.ProtPlantScore	0.0156328
MED.BLOOD.Bpressure.systolic.mm.Hg	EXP.DIET.Amounts.GlycLoadTotal	0.015632
SOCIOEC.INCOME.Income.Month	MED.BLOOD.Lymphocytes_10E9perL	0.0156297
MED.DISEASES.Skin.Autoimmune.Atopic.dermatitis	EXP.PETS.now.Cat	0.0156283
MED.MEDS.Vitamine_B_ATC_A11DA	EXP.DIET.Scores.LowCarb	0.0156261
MED.DISEASES.Gastrointestinal.Rome3_IBS.TypeC	ANTHRO.BMI	0.0156158
EXP.SMOKING.Smoker.stopped	EXP.EARLYLIFE.PETS.child.0.1.Any	0.0156124
MED.MEDS.Thiazides_ATC_C03BA	MED.DISEASES.Other.RSI	0.0156113
MED.MEDS.Xanhine_oxidase_inhibitors_ATC_M04AA	EXP.GREENSPACE.NDVI.100m	0.0156104
EXP.EARLYLIFE.Birth.Mode_Natural	MED.MEDS.NSAIDs_ATC_M01A	0.0156076
MED.MEDS.Calcium_antagonists_ATC_C08CA	MED.DISEASES.Other.Kidney.Stones	0.0156039
EXP.EARLYLIFE.PETS.child.5.15.Any	EXP.DIET.Scores.Protein	0.0156028
EXP.EARLYLIFE.Birth.Mode_Natural	MED.BLOOD.HbA1c_mmolpermol	0.0156021
MED.INDICES.NAFLD.T1.CLASS	MED.DISEASES.Cardiovascular.Blood.clotting.disorder	0.0156017
MED.MEDS.Other_Musculo_skeletal_ATC_M	EXP.EARLYLIFE.Preg.dur	0.0155995
MED.DISEASES.Neurological.Mental.Fatigue.Chronic	EXP.SMOKING.Passive	0.0155974
MED.INDICES.FattyLiverIndex.T1.Class	META.POOP.BristolMean	0.0155955
MED.DISEASES.Other.Chronic.Inflammation.Throatnose	MED.DISEASES.Other.Autoimmune.Rheumatoid.Artritis	0.0155944
MED.DISEASES.Other.Fractures.Other	MED.DISEASES.Cancer.Any	0.0155896
MED.DISEASES.Hepatologic.Hepatitis	MED.DISEASES.Cardiovascular.Arrythmia.MedDiagnosed	0.0155886
MED.MEDS.Calcium_antagonists_ATC_C08CA	MED.MEDS.Benzodiazepine_agonists_ATC_N05	0.0155872
MED.DISEASES.Other.Osteoporosis	EXP.EARLYLIFE.Birth.wt.g	0.0155867
MED.MEDS.Other_Musculo_skeletal_ATC_M	EXP.DIET.ECorrected.AlchAll	0.0155861
MED.DISEASES.Gastrointestinal.Autoimmune.Celiac	MED.DISEASES.Cardiovascular.Heart.Failure.Disorder	0.0155823
MED.DISEASES.Other.Osteoporosis	EXP.DIET.ECorrected.ProtAll	0.015582
MED.DISEASES.Endocrine.DiabetesT2	MED.DISEASES.Cardiovascular.Heartrate.complains	0.0155788
EXP.EARLYLIFE.Birth.Mode_Natural	MED.DISEASES.Gastrointestinal.Autoimmune.IBD.UC	0.0155785
MED.MEDS.Laxatives_osmotic_ATC_A06AD	MED.DISEASES.Endocrine.DiabetesT2	0.0155746
MED.MEDS.Anticoagulants_ATC_B01AE	META.DNA.postclean.reads	0.015566
EXP.EARLYLIFE.LIVINGPLACE.child.1.4_Farmhouse	MED.SURGERY.Appendectomy.age	0.0155654
EXP.EARLYLIFE.LIVINGPLACE.child.1.4_City centre	MED.MEDS.Other_Dermatologicals_ATC_D	0.0155596
MED.DISEASES.Neurological.Dizziness.Falling	MED.DISEASES.Blood.Anemia	0.0155561
MED.MEDS.Biguanides_ATC_A10BA	EXP.EARLYLIFE.Parent.smoker.childhood	0.0155551
MED.MEDS.Other_Alimentary_Metabolism_ATC_A	MED.DISEASES.Cardiovascular.Arrythmia.MedDiagnosed	0.0155523
MED.MEDS.Laxatives_volume_increasing_ATC_A06AC	MED.DISEASES.Mental.Social.phobia	0.0155515
EXP.EARLYLIFE.PETS.child.0.1.Cat	MED.SURGERY.Appendectomy.age	0.0155497
MED.DISEASES.Mental.Any	MED.DISEASES.Gastrointestinal.Rome3_IBS.TypeU	0.0155488
EXP.EARLYLIFE.PETS.child.1.4.Any	EXP.DIET.ECorrected.CarbsMaltose	0.0155486
EXP.EARLYLIFE.LIVINGPLACE.child.1.4_Village.rur	MED.BLOOD.HbA1c_mmolpermol	0.0155472
MED.MEDS.NSAIDs_ATC_M01A	EXP.SMOKING.Passive	0.0155456
MED.MEDS.Corticosteroids_Oral_ATC_H02	MED.BLOOD.HDL_Cholesterol_mmolperL	0.0155432
MED.MEDS.Psychoanaleptics_ATC_N06	EXP.DIET.Scores.LowCarb	0.0155414
MED.DISEASES.Neurological.Seizure.Fit	MED.DISEASES.Hepatologic.Gallstones	0.0155372
MED.DISEASES.Neurological.Autoimmune.Multiple.Sclerosis	EXP.SMOKING.Passive	0.0155363
MED.DISEASES.Skin.Autoimmune.Atopic.dermatitis	MED.DISEASES.Cancer.Cervix	0.0155351
MED.DISEASES.Neurological.Headaches.HowOften	MED.BLOOD.Sodium_mmolperL	0.0155348
MED.DISEASES.Neurological.Mental.Fibromyalgia	MED.DISEASES.Cancer.Skin.Basal	0.0155339
EXP.DIET.Probiotics	EXP.DIET.ECorrected.FatAll	0.0155302
MED.DISEASES.Gastrointestinal.Stomach.Ulcer	MED.BLOOD.Erythrocytes_10E12perL	0.0155252
MED.MEDS.Antibacterials_ATC_J01	MED.DISEASES.Gastrointestinal.FGID.IBS_Strict	0.0155251
MED.DISEASES.Mental.ADHD	EXP.DIET.ECorrected.CarbsPoly	0.0155225
MED.DISEASES.Pulmonary.COPD	EXP.DIET.Ratios.CarbToProtein	0.0155174
MED.DISEASES.Neurological.Migraine	SOCIOEC.WORK.Hours.paidwork.week	0.0155128
EXP.EARLYLIFE.LIVINGPLACE.child.1.4_S.city.L.village	SOCIOEC.INCOME.Income.Month	0.0155111
MED.DISEASES.Gastrointestinal.Rome3_IBS.TypeD	MED.INDICES.Fibrosis.score.T1.NR	0.015509
MED.DISEASES.Hepatologic.Hepatitis	MED.DISEASES.Cancer.Breast	0.0155077
MED.MEDS.Other_Antiinfectives_sys_ATC_J	EXP.DIET.ECorrected.CarbsFructose	0.0155073
MED.HEALTH.RAND.Health.Change.1y	META.POOP.Freq	0.0155053
MED.MEDS.Salycilates_ATC_B01AC	MED.DISEASES.Cancer.Other	0.0154933
MED.MEDS.Other_Antineoplastic_immunomodulating_ATC_L	MED.DISEASES.Mental.Burn.Out	0.0154887
MED.MEDS.Endocrine_therapy_ATC_L02	MED.BLOOD.Sodium_mmolperL	0.0154836
MED.MEDS.Obstructive_Airways_ATC_R03	MED.DISEASES.Cardiovascular.Hypertension	0.0154833
SOCIOEC.WORK.Housewife.husband	MED.DISEASES.Gastrointestinal.Autoimmune.Celiac	0.0154813
MED.MEDS.Psychoanaleptics_ATC_N06	MED.MEDS.Low_Ceiling_Diuretics_ATC_C03EA	0.0154748
MED.MEDS.Vitamine_supplements_ATC_A11A	EXP.DIET.ECorrected.ProtAll	0.0154744
MED.MEDS.Other_Cardiovascular_ATC_C	MED.DISEASES.Other.Kidney.Stones	0.0154702
MED.DISEASES.Mental.Depression	EXP.EARLYLIFE.Birth.lt	0.0154671
MED.DISEASES.Gastrointestinal.Autoimmune.Celiac	EXP.DIET.ECorrected.CarbsFructose	0.0154632
MED.MEDS.P2Y12_inhibitors_ATC_B01AC	MED.BLOOD.Neutrophil_Granulocytes_10E9perL	0.0154627
EXP.EARLYLIFE.LIVINGPLACE.child.1.4_Other	MED.DISEASES.Skin.Autoimmune.Severe.acne	0.0154593
MED.MEDS.Xanhine_oxidase_inhibitors_ATC_M04AA	MED.BLOOD.Pulse_rate_in_beats_per_minute	0.0154591
MED.MEDS.Anticoagulants_ATC_B01AE	MED.DISEASES.Gastrointestinal.Rome3_IBS.Any	0.0154586
MED.MEDS.Antiinflammatory_and_antirheumatic_ATC_M01	MED.DISEASES.Gastrointestinal.Rome3_IBS.Any	0.0154586
MED.HEALTH.RAND.Health.General	EXP.DIET.ECorrected.CarbsAddedSugar	0.0154579
MED.MEDS.SexHormones_AndModulators_ATC_G03	EXP.DIET.Scores.Carbs	0.0154572
META.BATCH_dag3_batch2	MED.SURGERY.Appendectomy	0.0154555
META.BATCH_dag3_batch2	MED.MEDS.Vertigo_middelen_ATC_N07CA	0.0154529
MED.DISEASES.Neurological.Mental.Fatigue.Chronic	EXP.EARLYLIFE.Breastfed	0.0154492
MED.MEDS.Parasympathicolyticum_ATC_R03BB	META.DNA.postclean.reads	0.0154482
MED.DISEASES.Other.Fractures.Hip	MED.INDICES.FattyLiverIndex.T1.NR	0.0154474
MED.MEDS.Psycholeptics_ATC_N05	MED.DISEASES.Gastrointestinal.Rome3_IBS.TypeC	0.0154474
META.POOP.Freq	MED.BLOOD.Basophilic_Granulocytes_10E9perL	0.0154455
MED.MEDS.Anti_epileptics_ATC_N03A	MED.DISEASES.Pulmonary.Pulmonary.Embolism	0.0154426
MED.MEDS.Other_Alimentary_Metabolism_ATC_A	MED.MEDS.Anti_epileptics_ATC_N03A	0.0154426
EXP.DIET.Probiotics	MED.BLOOD.Basophilic_Granulocytes_10E9perL	0.0154424
MED.DISEASES.Cancer.Cervix	MED.BLOOD.Lymphocytes_10E9perL	0.015441
MED.DISEASES.Mental.Panic.disorder	MED.DISEASES.Cardiovascular.Colesterol.high	0.0154398
MED.MEDS.Psychoanaleptics_ATC_N06	MED.BLOOD.Sodium_mmolperL	0.0154397
EXP.EARLYLIFE.LIVINGPLACE.child.1.4_Farmhouse	EXP.EARLYLIFE.PETS.child.0.1.Cat	0.0154366
EXP.POLLUTION.PM2.5	EXP.DIET.Scores.ProtPlantScore	0.015433
MED.MEDS.Biguanides_ATC_A10BA	MED.DISEASES.Blood.Thrombosis	0.0154308
MED.BLOOD.Thrombocytes_10E9perL	EXP.DIET.ECorrected.ProtAll	0.0154303
SOCIOEC.WORK.Days.paidwork.week	EXP.DIET.Scores.Carbs	0.0154242
MED.DISEASES.Mental.Panic.disorder	MED.DISEASES.Cardiovascular.Hypertension	0.015415
MED.SURGERY.Appendectomy	EXP.DIET.ECorrected.CarbsAddedSugar	0.015411
MED.MEDS.Opioids_ATC_N02A	EXP.EARLYLIFE.PETS.child.1.4.Cat	0.0154057
MED.MEDS.Other_NervousSystem_ATC_N	MED.BLOOD.Neutrophil_Granulocytes_10E9perL	0.0154055
META.POOP.COLLECTION_SEASON_Winter	MED.MEDS.Other_NervousSystem_ATC_N	0.0154053
EXP.EARLYLIFE.PETS.child.1.4.Any	EXP.EARLYLIFE.PretermBorn	0.0153948
MED.DISEASES.Cancer.Breast	EXP.DIET.Scores.Carbs	0.0153921
MED.MEDS.Laxatives_osmotic_ATC_A06AD	EXP.DIET.Scores.Fat	0.0153895
MED.MEDS.NSAIDs_ATC_M01A	EXP.GREENSPACE.NDVI.100m	0.0153887
MED.HEALTH.RAND.Health.Change.1y	MED.BLOOD.Potassium_mmolperL	0.0153875
EXP.EARLYLIFE.LIVINGPLACE.child.1.4_Other	MED.MEDS.PPIs_ATC_A02BC	0.0153869
MED.DISEASES.Mental.Agoraphobia	SOCIOECONOMIC.BUURT.Urbanicity	0.0153865
MED.MEDS.Antibacterials_ATC_J01	MED.DISEASES.Endocrine.Diabetes.any	0.0153834
MED.INDICES.NAFLD.T1.CLASS	MED.DISEASES.Cancer.Cervix	0.0153825
MED.DISEASES.Mental.Burn.Out	MED.BLOOD.Neutrophil_Granulocytes_10E9perL	0.0153817
MED.SURGERY.Appendectomy	MED.BLOOD.Eosinophil_Granulocytes_10E9perL	0.0153815
MED.DISEASES.Cancer.Skin.Basal	EXP.BIRTH.EARLYLIFE.Duration.m	0.0153796
MED.DISEASES.Mental.Bipolar	EXP.BIRTH.EARLYLIFE.Duration.m	0.0153729
MED.MEDS.NSAIDs_ATC_M01A	EXP.EARLYLIFE.PETS.child.0.1.Any	0.01537
MED.DISEASES.Other.Kidney.Stones	MED.INDICES.Fibrosis.score.T1.NR	0.0153683
MED.INDICES.FattyLiverIndex.T1.NR	EXP.DIET.ECorrected.FatAll	0.0153649
META.POOP.COLLECTION_SEASON_Spring	MED.DISEASES.Cancer.AnyNonBasal	0.0153643
MED.DISEASES.Skin.Autoimmune.Severe.acne	MED.DISEASES.Other.Chronic.cystitis	0.0153637
MED.MEDS.Anti_epileptics_ATC_N03A	MED.SURGERY.Appendectomy.age	0.015361
MED.DISEASES.Neurological.Headaches.Duration	EXP.DIET.Scores.LLDietScore	0.0153602
MED.DISEASES.Mental.Depression	MED.INDICES.FattyLiverIndex.T1.NR	0.01536
EXP.DIET.ECorrected.AlchAll	EXP.EARLYLIFE.Birth.lt	0.0153573
MED.DISEASES.Mental.Eating.disorder	EXP.DIET.ECorrected.AlchAll	0.015356
EXP.EARLYLIFE.Preg.Mother.Smoking	EXP.DIET.ECorrected.CarbsAddedSugar	0.0153528
MED.DISEASES.Mental.OCD	MED.DISEASES.Gastrointestinal.Autoimmune.IBD.UC	0.0153461
MED.DISEASES.Neurological.Mental.Fatigue.Chronic	MED.DISEASES.Cardiovascular.Colesterol.high	0.0153453
EXP.EARLYLIFE.LIVINGPLACE.child.1.4_S.city.L.village	MED.DISEASES.Gastrointestinal.Rome3_IBS.TypeU	0.0153434
MED.DISEASES.Neurological.Dizziness.Falling	MED.DISEASES.Gastrointestinal.Rome3_IBS.TypeU	0.0153403
META.BATCH_dag3_batch5	MED.MEDS.Fluorochinolons_ATC_C08DA	0.0153398
MED.MEDS.Angiotensine_receptor_blockers_ATC_C09CA	MED.DISEASES.Gastrointestinal.Autoimmune.IBD.CD	0.0153376
META.POOP.COLLECTION_SEASON_Fall	MED.MEDS.Iron_preparations_ATC_B03AA	0.0153372
MED.DISEASES.Other.RSI	MED.DISEASES.Cancer.Cervix	0.0153365
MED.MEDS.Vitamine_supplements_ATC_A11A	ANTHRO.BMI	0.0153357
EXP.DIET.Probiotics	EXP.DIET.ECorrected.CarbsGlucose	0.0153289
MED.MEDS.Other_Antineoplastic_immunomodulating_ATC_L	MED.BLOOD.Basophilic_Granulocytes_10E9perL	0.0153273
EXP.EARLYLIFE.LIVINGPLACE.child.1.4_Suburbs	SOCIOEC.WORK.Unemployed	0.0153273
EXP.PETS.now.Cat	EXP.DIET.ECorrected.CarbsAddedSugar	0.0153228
MED.MEDS.Calcium_antagonists_ATC_C08CA	MED.DISEASES.Neurological.Stroke	0.0153218
MED.MEDS.Laxatives_osmotic_ATC_A06AD	MED.DISEASES.Neurological.Stroke	0.015321
EXP.EARLYLIFE.PETS.child.1.4.Cat	EXP.EARLYLIFE.Preg.dur	0.0153189
META.BATCH_dag3_batch3	MED.DISEASES.Cancer.Melanoma	0.0153151
MED.DISEASES.Pulmonary.Pulmonary.Embolism	EXP.SMOKING.Smoker.Now	0.015313
MED.MEDS.Psycholeptics_ATC_N05	SOCIOECONOMIC.BUURT.Highincome.Pop.Prop	0.0153116
MED.MEDS.Lipid_Modifying_ATC_C10	EXP.DIET.ECorrected.CarbsGlucose	0.015303
MED.DISEASES.Gastrointestinal.Rome3_IBS.TypeD	MED.BLOOD.HDL_Cholesterol_mmolperL	0.0153029
META.BATCH_dag3_batch3	EXP.EARLYLIFE.PETS.child.0.1.Any	0.0153012
EXP.EARLYLIFE.LIVINGPLACE.child.1.4_S.city.L.village	MED.BLOOD.Neutrophil_Granulocytes_10E9perL	0.0153004
MED.MEDS.Anticoagulants_ATC_B01AE	MED.DISEASES.Pulmonary.Autoimmune.Asthma	0.0152962
MED.MEDS.Intestinal_antiinflammatory_agents_ATC_A07E	EXP.DIET.Scores.ProtPlantScore	0.0152943
META.BATCH_dag3_batch6	DEMOGRAPHICS.LOCATION.LON	0.0152938
MED.DISEASES.Skin.Autoimmune.Psoriasis	MED.INDICES.FattyLiverIndex.T1.NR	0.0152936
MED.DISEASES.Cardiovascular.Hypertension	MED.BLOOD.Thrombocytes_10E9perL	0.0152904
META.BATCH_dag3_batch1	MED.DISEASES.Pulmonary.Autoimmune.Asthma	0.015283
MED.DISEASES.Mental.Social.phobia	EXP.EARLYLIFE.Breastfed	0.0152792
MED.MEDS.Low_Ceiling_Diuretics_ATC_C03EA	MED.DISEASES.Mental.Depression	0.015277
MED.DISEASES.Gastrointestinal.Autoimmune.IBD.UC	EXP.DIET.ECorrected.CarbsFructose	0.0152766
EXP.EARLYLIFE.LIVINGPLACE.child.1.4_Farmhouse	MED.DISEASES.Other.RSI	0.015275
MED.MEDS.Lipid_Modifying_ATC_C10	EXP.EARLYLIFE.PETS.child.0.1.Any	0.0152742
MED.DISEASES.Hepatologic.Hepatitis	MED.BLOOD.Hemoglobin_mmolperL	0.0152735
MED.DISEASES.Mental.Addiction.Any	EXP.EARLYLIFE.Birth.lt	0.015273
MED.MEDS.Fluorochinolons_ATC_C08DA	MED.DISEASES.Mental.Eating.disorder	0.0152711
EXP.SMOKING.Passive	EXP.EARLYLIFE.PETS.child.1.4.Cat	0.0152683
MED.MEDS.Psychoanaleptics_ATC_N06	MED.MEDS.Antihistaminics_ATC_R06AX	0.0152531
MED.MEDS.Iron_preparations_ATC_B03AA	MED.MEDS.Alfa_blokkers_ATC_G04CA	0.0152523
MED.MEDS.Other_Alimentary_Metabolism_ATC_A	EXP.SMOKING.Passive	0.0152512
EXP.EARLYLIFE.Preg.dur	ANTHRO.BMI.deltaT2T1	0.0152492
MED.MEDS.Vitamine_D_ATC_A11CC	MED.BLOOD.HbA1c_mmolpermol	0.0152469
MED.MEDS.Antihistaminics_ATC_R06AX	MED.DISEASES.Endocrine.DiabetesT2	0.0152436
MED.BLOOD.Monocytes_10E9perL	EXP.DIET.ECorrected.CarbsMaltose	0.0152425
MED.DISEASES.Cardiovascular.Hypertension	MED.BLOOD.Hemoglobin_mmolperL	0.0152424
MED.SURGERY.Appendectomy	META.DNA.postclean.reads	0.0152392
MED.MEDS.Thiazides_ATC_C03BA	MED.MEDS.Anticoagulants_ATC_B01AE	0.0152383
META.POOP.COLLECTION_SEASON_Fall	MED.MEDS.Vitamine_B_ATC_A11DA	0.0152366
EXP.SMOKING.Smoker.stopped	EXP.BIRTH.EARLYLIFE.Duration.m	0.0152366
MED.DISEASES.Other.Chronic.Muscle.Weakness	MED.URINE.Creatinine_24_hrs_urine_mmolperL	0.0152365
EXP.EARLYLIFE.LIVINGPLACE.child.1.4_Suburbs	MED.DISEASES.Cardiovascular.Hypertension	0.0152291
MED.DISEASES.Cardiovascular.Blood.clotting.disorder	SOCIOEC.WORK.Days.paidwork.week	0.0152282
EXP.EARLYLIFE.LIVINGPLACE.child.1.4_Suburbs	MED.DISEASES.Gastrointestinal.FGID.Bloating	0.0152253
MED.DISEASES.Neurological.Mental.Fatigue.Chronic	EXP.DIET.Scores.Fat	0.0152204
MED.MEDS.Antihistaminics_ATC_R06AX	MED.DISEASES.Blood.Anemia	0.0152203
MED.DISEASES.Gastrointestinal.FGID.IBS_Strict	EXP.DIET.Scores.Fat	0.0152196
MED.MEDS.PPIs_ATC_A02BC	EXP.DIET.Scores.Protein	0.0152127
MED.DISEASES.Neurological.Epilepsy	MED.DISEASES.Mental.Depression	0.0152108
MED.SURGERY.Appendectomy	MED.MEDS.Statines_ATC_C10AA	0.015208
EXP.EARLYLIFE.LIVINGPLACE.child.1.4_Other	MED.DISEASES.Pulmonary.Autoimmune.Asthma	0.015202
MED.MEDS.Opioids_ATC_N02A	SOCIOEC.WORK.Hours.paidwork.week	0.0152
MED.MEDS.Other_Musculo_skeletal_ATC_M	MED.DISEASES.Cardiovascular.Heartrate.complains	0.0151996
MED.DISEASES.Hepatologic.Hepatitis	MED.DISEASES.Cardiovascular.Heath.valve.problems	0.0151987
MED.DISEASES.Cardiovascular.Arrythmia.MedDiagnosed	SOCIOEC.WORK.Hours.paidwork.week	0.0151985
EXP.EARLYLIFE.Birth.Mode_C.Section	MED.DISEASES.Neurological.Stroke	0.0151985
MED.DISEASES.Cancer.Melanoma	MED.BLOOD.LDL_Cholesterol_mmolperL	0.015197
MED.MEDS.Other_Antiinfectives_sys_ATC_J	MED.INDICES.Fibrosis.Score.T1.lvl	0.0151956
MED.MEDS.Psycholeptics_ATC_N05	MED.INDICES.Fibrosis.Score.T1.lvl	0.0151956
MED.DISEASES.Cardiovascular.Heath.valve.problems	EXP.DIET.Amounts.KcalTotal	0.0151942
MED.DISEASES.Mental.Depression	EXP.POLLUTION.PM2.5	0.015193
MED.MEDS.PPIs_ATC_A02BC	MED.DISEASES.Cancer.Other	0.0151925
MED.MEDS.Iron_preparations_ATC_B03AA	EXP.POLLUTION.PM2.5	0.0151834
MED.MEDS.Laxatives_osmotic_ATC_A06AD	SOCIOEC.WORK.Hours.paidwork.week	0.0151829
META.BATCH_dag3_batch5	EXP.DIET.ECorrected.ProtAnimal	0.0151788
SOCIOEC.WORK.Unemployed	MED.DISEASES.Neurological.Seizure.Fit	0.0151757
MED.DISEASES.Gastrointestinal.FGID.IBS_Strict	MED.BLOOD.Hemoglobin_mmolperL	0.0151751
MED.DISEASES.Skin.Autoimmune.Severe.acne	ANTHRO.Sex	0.0151748
MED.MEDS.Acetanilide_derivatives_ATC_N02BE	META.DNA.postclean.reads	0.0151724
MED.BLOOD.LDL_Cholesterol_mmolperL	EXP.DIET.Scores.Protein	0.0151656
MED.MEDS.Antiinflammatory_and_antirheumatic_ATC_M01	EXP.DIET.ECorrected.CarbsAll	0.0151649
EXP.EARLYLIFE.PETS.child.0.1.Cat	MED.BLOOD.Thrombocytes_10E9perL	0.0151621
EXP.DIET.Probiotics	EXP.DIET.ECorrected.AlchAll	0.015159
MED.MEDS.Endocrine_therapy_ATC_L02	EXP.PETS.now.Any	0.0151567
META.BATCH_dag3_batch5	META.POOP.COLLECTION_SEASON_Spring	0.0151477
EXP.EARLYLIFE.LIVINGPLACE.child.1.4_Other	MED.DISEASES.None.No.Diseases	0.0151469
MED.MEDS.Thyreomimetics_ATC_H03AA	MED.DISEASES.Endocrine.DiabetesT2	0.0151452
MED.DISEASES.Neurological.Migraine	MED.BLOOD.Hemoglobin_mmolperL	0.0151449
MED.MEDS.Xanhine_oxidase_inhibitors_ATC_M04AA	MED.INDICES.FattyLiverIndex.T1.NR	0.0151443
MED.MEDS.Lipid_Modifying_ATC_C10	MED.BLOOD.Potassium_mmolperL	0.0151438
META.POOP.COLLECTION_SEASON_Spring	EXP.EARLYLIFE.LIVINGPLACE.child.1.4_City centre	0.0151414
MED.DISEASES.Other.Kidney.Stones	EXP.SMOKING.Smoker.Now	0.0151405
EXP.PETS.now.Any	MED.BLOOD.Bpressure.systolic.mm.Hg	0.0151396
MED.DISEASES.Mental.Eating.disorder	EXP.DIET.ECorrected.ProtAll	0.0151346
SOCIOEC.STATUS.Retired	MED.MEDS.Vitamine_B_ATC_A11DA	0.0151265
SOCIOEC.OTHER.Religious	MED.MEDS.Vitamine_supplements_ATC_A11A	0.0151231
MED.MEDS.Insuline_ATC_A10A	EXP.EARLYLIFE.PETS.child.5.15.Cat	0.0151219
MED.MEDS.Sertoltransport_blockers_ATC_C10AX	EXP.EARLYLIFE.Preg.dur	0.0151217
MED.MEDS.Psychoanaleptics_ATC_N06	MED.DISEASES.Other.Osteoarthritis	0.0151208
MED.DISEASES.Mental.Social.phobia	EXP.EARLYLIFE.PETS.child.1.4.Dog	0.0151207
SOCIOEC.WORK.Housewife.husband	MED.DISEASES.Neurological.Seizure.Fit	0.0151199
META.POOP.COLLECTION_SEASON_Fall	EXP.EARLYLIFE.Birth.lt	0.0151149
MED.HEALTH.RAND.Health.Change.1y	EXP.POLLUTION.NO2	0.0151132
SOCIOEC.STATUS.Schoolgoer	EXP.DIET.ECorrected.CarbsGlucose	0.0151034
MED.DISEASES.Neurological.Headaches.HowOften	MED.BLOOD.HDL_Cholesterol_mmolperL	0.0151023
MED.MEDS.Insuline_ATC_A10A	EXP.EARLYLIFE.Birth.wt.g	0.0150986
MED.MEDS.Salycilates_ATC_B01AC	MED.DISEASES.Neurological.Mental.Fatigue.Chronic	0.0150968
MED.MEDS.Iron_preparations_ATC_B03AA	EXP.POLLUTION.NO2	0.0150938
MED.MEDS.Biguanides_ATC_A10BA	EXP.EARLYLIFE.PETS.child.0.1.Cat	0.0150935
MED.MEDS.Acetanilide_derivatives_ATC_N02BE	MED.DISEASES.Cardiovascular.Blood.clotting.disorder	0.015092
SOCIOEC.OTHER.Religious	MED.DISEASES.Mental.Bipolar	0.0150888
SOCIOEC.OTHER.Religious	MED.MEDS.Lipid_Modifying_ATC_C10	0.0150888
META.Antibiotics_3m	EXP.DIET.ECorrected.AlchAll	0.0150888
MED.MEDS.Stomach_Acid_ATC_A02	EXP.DIET.ECorrected.CarbsMaltose	0.0150868
EXP.EARLYLIFE.Birth.Mode_C.Section	MED.DISEASES.Neurological.Mental.Fibromyalgia	0.0150849
MED.DISEASES.Skin.Autoimmune.Atopic.dermatitis	EXP.DIET.Scores.LLProtein	0.0150842
EXP.SMOKING.Passive	EXP.DIET.Amounts.GlycLoadTotal	0.0150837
MED.DISEASES.Cancer.Any	MED.BLOOD.Sodium_mmolperL	0.0150835
MED.MEDS.Other_Cardiovascular_ATC_C	MED.DISEASES.Blood.Thrombosis	0.0150822
MED.MEDS.Vertigo_middelen_ATC_N07CA	MED.DISEASES.Blood.Thrombosis	0.0150822
EXP.EARLYLIFE.Birth.Mode_C.Section	EXP.DIET.Scores.Protein	0.0150819
MED.DISEASES.Cardiovascular.Colesterol.high	EXP.DIET.Scores.ProtPlantScore	0.015081
MED.MEDS.Vitamine_supplements_ATC_A11A	MED.DISEASES.Cardiovascular.Heartrate.complains	0.0150803
MED.MEDS.Thyreomimetics_ATC_H03AA	MED.DISEASES.Endocrine.Autoimmune.DiabetesT1	0.0150768
MED.MEDS.Thyreomimetics_ATC_H03AA	MED.DISEASES.Mental.Bipolar	0.0150768
MED.MEDS.Corticosteroids_Eyedrops_ATC_S03A	EXP.SMOKING.Smoker.stopped	0.0150765
SOCIOEC.OTHER.Religious	MED.DISEASES.Hepatologic.Gallstones	0.0150739
EXP.EARLYLIFE.LIVINGPLACE.child.1.4_Suburbs	EXP.DIET.ECorrected.CarbsAddedSugar	0.015073
EXP.EARLYLIFE.PETS.child.5.15.Cat	MED.BLOOD.Glucose_mmolperL	0.0150728
EXP.EARLYLIFE.LIVINGPLACE.child.1.4_Farmhouse	MED.INDICES.NAFLD.T1.CLASS	0.0150701
MED.DISEASES.Neurological.Migraine	MED.BLOOD.Thrombocytes_10E9perL	0.0150654
MED.MEDS.Xanhine_oxidase_inhibitors_ATC_M04AA	EXP.EARLYLIFE.Parent.smoker.childhood	0.0150641
MED.MEDS.Other_Antiparasitic_ATC_P	MED.INDICES.FattyLiverIndex.T1.NR	0.015064
EXP.EARLYLIFE.PETS.child.0.1.Dog	EXP.EARLYLIFE.Preg.dur	0.0150633
EXP.EARLYLIFE.LIVINGPLACE.child.1.4_Suburbs	MED.MEDS.Biguanides_ATC_A10BA	0.0150625
MED.MEDS.Tricyclic_antidepressants_ATC_N06AA	MED.BLOOD.Creatinine_umolperL	0.0150608
MED.DISEASES.Neurological.Autoimmune.Multiple.Sclerosis	MED.BLOOD.Bpressure.systolic.mm.Hg	0.0150595
MED.MEDS.Low_Ceiling_Diuretics_ATC_C03EA	MED.MEDS.Laxatives_volume_increasing_ATC_A06AC	0.0150533
MED.MEDS.Vitamine_supplements_ATC_A11A	MED.MEDS.Low_Ceiling_Diuretics_ATC_C03EA	0.0150533
MED.MEDS.Xanhine_oxidase_inhibitors_ATC_M04AA	MED.BLOOD.Hematocrit_vperv	0.0150531
MED.MEDS.Obstructive_Airways_ATC_R03	EXP.DIET.Scores.Fat	0.0150527
META.BATCH_dag3_batch4	MED.DISEASES.Neurological.Stroke	0.0150476
MED.DISEASES.Gastrointestinal.FGID.IBS_Strict	EXP.DIET.ECorrected.FatAll	0.0150451
EXP.EARLYLIFE.PETS.child.1.4.Any	MED.BLOOD.Bpressure.diastolic.mm.Hg	0.0150379
META.POOP.COLLECTION_SEASON_Spring	EXP.SMOKING.Smoker.Now	0.0150363
MED.MEDS.Insuline_ATC_A10A	EXP.DIET.ECorrected.AlchAll	0.0150337
MED.MEDS.Parasympathicolyticum_ATC_R03BB	EXP.DIET.Amounts.GlycLoadTotal	0.0150336
MED.MEDS.Vitamine_supplements_ATC_A11A	EXP.DIET.ECorrected.ProtPlant	0.015032
MED.DISEASES.Other.RSI	EXP.EARLYLIFE.PETS.child.5.15.Any	0.0150282
MED.MEDS.Vitamine_supplements_ATC_A11A	MED.DISEASES.Gastrointestinal.Rome3_IBS.TypeU	0.0150191
MED.DISEASES.Cardiovascular.Colesterol.high	EXP.DIET.Ratios.ProtPlantToAnimal	0.0150159
MED.DISEASES.Cardiovascular.Heartrate.complains	EXP.EARLYLIFE.PETS.child.1.4.Cat	0.015015
MED.MEDS.Benzodiazepine_agonists_ATC_N05	MED.BLOOD.Monocytes_10E9perL	0.01501
EXP.EARLYLIFE.PETS.child.5.15.Dog	EXP.DIET.ECorrected.AlchAll	0.0150078
MED.DISEASES.Neurological.Seizure.Fit	MED.DISEASES.Mental.OCD	0.0150076
MED.DISEASES.Cardiovascular.Atherosclerosis	EXP.EARLYLIFE.PETS.child.0.1.Any	0.0150025
MED.MEDS.Glucocorticoids_Inhaled_ATC_R03BA	MED.DISEASES.Other.Autoimmune.Rheumatoid.Artritis	0.0150021
MED.DISEASES.Cancer.Prostate	EXP.DIET.Amounts.GlycLoadTotal	0.0149989
EXP.PETS.now.Any	EXP.DIET.Amounts.KcalTotal	0.014997
MED.MEDS.Antibacterials_ATC_J01	MED.BLOOD.Eosinophil_Granulocytes_10E9perL	0.0149961
MED.DISEASES.Mental.Burn.Out	EXP.POLLUTION.PM2.5	0.0149873
MED.MEDS.Insuline_ATC_A10A	MED.DISEASES.Gastrointestinal.Rome3_IBS.TypeD	0.0149766
EXP.EARLYLIFE.Birth.Mode_Natural	MED.MEDS.Statines_ATC_C10AA	0.0149742
MED.DISEASES.Hepatologic.Hepatitis	MED.DISEASES.Gastrointestinal.FGID.IBS	0.0149682
MED.MEDS.Other_Antiinfectives_sys_ATC_J	MED.DISEASES.Gastrointestinal.FGID.IBS	0.0149682
MED.MEDS.Sertoltransport_blockers_ATC_C10AX	MED.DISEASES.Gastrointestinal.FGID.IBS	0.0149682
MED.MEDS.Xanhine_oxidase_inhibitors_ATC_M04AA	MED.DISEASES.Gastrointestinal.FGID.IBS	0.0149682
MED.MEDS.Angiotensine_receptor_blockers_ATC_C09CA	EXP.DIET.Ratios.ProtPlantToAnimal	0.0149681
MED.MEDS.Acetanilide_derivatives_ATC_N02BE	MED.DISEASES.Gastrointestinal.Autoimmune.IBD.CD	0.0149662
MED.DISEASES.Other.RSI	EXP.EARLYLIFE.PETS.child.5.15.Dog	0.01496
MED.MEDS.Opioids_ATC_N02A	EXP.PETS.now.Any	0.0149518
MED.MEDS.Opioids_ATC_N02A	EXP.DIET.ECorrected.CarbsLactose	0.0149516
MED.MEDS.Other_Antineoplastic_immunomodulating_ATC_L	MED.MEDS.Low_Ceiling_Diuretics_ATC_C03EA	0.0149499
MED.DISEASES.Neurological.Mental.Fibromyalgia	MED.BLOOD.HbA1c_mmolpermol	0.0149454
MED.DISEASES.Mental.Bipolar	EXP.EARLYLIFE.Preg.Mother.Smoking	0.0149448
MED.DISEASES.Other.Fractures.Other	MED.DISEASES.Gastrointestinal.FGID.IBS_Strict	0.0149417
MED.MEDS.NSAIDs_ATC_M01A	EXP.DIET.Scores.LowCarb	0.0149412
MED.SURGERY.Appendectomy	EXP.EARLYLIFE.PETS.child.1.4.Any	0.0149389
MED.MEDS.Glucocorticoids_Inhaled_ATC_R03BA	MED.DISEASES.Gastrointestinal.Rome3_IBS.TypeM	0.0149365
MED.DISEASES.Cancer.Breast	SOCIOECONOMIC.BUURT.Lowincome.Pop.Prop	0.0149319
MED.MEDS.Other_GenitoUrinarySystm_SexHormones_ATC_G04	EXP.DIET.ECorrected.AlchAll	0.0149308
MED.DISEASES.Other.RSI	MED.URINE.Creatinine_24_hrs_urine_mmolperL	0.0149281
MED.MEDS.Corticosteroids_Eyedrops_ATC_S03A	MED.DISEASES.Mental.Any	0.0149278
MED.DISEASES.Pulmonary.Pulmonary.Embolism	MED.DISEASES.Mental.Social.phobia	0.0149275
MED.DISEASES.Pulmonary.Pulmonary.Embolism	MED.DISEASES.Neurological.Mental.Fatigue.Chronic	0.0149275
EXP.EARLYLIFE.LIVINGPLACE.child.1.4_Other	EXP.DIET.ECorrected.CarbsGlucose	0.0149273
MED.MEDS.Sertoltransport_blockers_ATC_C10AX	MED.INDICES.FattyLiverIndex.T1.NR	0.0149228
MED.MEDS.Psychoanaleptics_ATC_N06	MED.DISEASES.Blood.Anemia	0.0149217
MED.DISEASES.Other.Kidney.Stones	MED.BLOOD.HDL_Cholesterol_mmolperL	0.0149207
MED.MEDS.Calcium_antagonists_ATC_C08CA	MED.DISEASES.Blood.Thrombosis	0.0149205
SOCIOEC.STATUS.Retired	MED.MEDS.Thyreomimetics_ATC_H03AA	0.0149196
MED.MEDS.Opioids_ATC_N02A	EXP.EARLYLIFE.PETS.child.1.4.Dog	0.0149184
EXP.EARLYLIFE.PETS.child.1.4.Dog	DEMOGRAPHICS.LOCATION.LAT	0.014917
MED.BLOOD.Creatinine_umolperL	EXP.DIET.Scores.Fat	0.0149166
EXP.EARLYLIFE.LIVINGPLACE.child.1.4_Other	MED.DISEASES.Hepatologic.Liver.Disorder.Unspec	0.0149127
META.POOP.COLLECTION_SEASON_Summer	MED.DISEASES.Mental.ADHD	0.0149117
MED.DISEASES.Cancer.AnyNonBasal	MED.BLOOD.Sodium_mmolperL	0.0149112
MED.MEDS.SexHormones_AndModulators_ATC_G03	MED.DISEASES.Skin.Autoimmune.Atopic.dermatitis	0.0149085
MED.MEDS.Vitamine_D_ATC_A11CC	MED.BLOOD.Basophilic_Granulocytes_10E9perL	0.0149084
MED.MEDS.Other_GenitoUrinarySystm_SexHormones_ATC_G04	MED.BLOOD.Potassium_mmolperL	0.014908
META.BATCH_dag3_batch2	EXP.DIET.Scores.Fat	0.0149079
SOCIOEC.WORK.Housewife.husband	MED.MEDS.Obstructive_Airways_ATC_R03	0.0149078
SOCIOEC.WORK.Unemployed	MED.DISEASES.Cardiovascular.Arrythmia.MedDiagnosed	0.0149055
MED.DISEASES.Neurological.Epilepsy	MED.BLOOD.Sodium_mmolperL	0.0149
MED.MEDS.Other_Antineoplastic_immunomodulating_ATC_L	EXP.DIET.ECorrected.CarbsMaltose	0.0148996
MED.DISEASES.Other.RSI	EXP.DIET.ECorrected.CarbsFructose	0.014898
EXP.GREENSPACE.NDVI.100m	EXP.DIET.ECorrected.AlchAll	0.0148949
MED.MEDS.Anticoagulants_ATC_B01AE	MED.DISEASES.Gastrointestinal.Autoimmune.IBD.UC	0.0148918
EXP.EARLYLIFE.LIVINGPLACE.child.1.4_Farmhouse	MED.MEDS.Fluorochinolons_ATC_C08DA	0.0148877
META.POOP.COLLECTION_SEASON_Summer	MED.INDICES.FattyLiverIndex.T1.NR	0.0148871
EXP.DIET.Probiotics	EXP.DIET.Scores.Fat	0.0148852
MED.MEDS.Corticosteroids_Eyedrops_ATC_S03A	MED.MEDS.Benzodiazepine_agonists_ATC_N05	0.0148836
SOCIOECONOMIC.BUURT.Urbanicity	MED.BLOOD.Bpressure.diastolic.mm.Hg	0.0148814
META.BATCH_dag3_batch1	MED.DISEASES.Pulmonary.COPD	0.0148803
MED.DISEASES.Gastrointestinal.FGID.IBS	MED.DISEASES.Cardiovascular.Hypertension	0.0148798
MED.MEDS.Seratonine_uptake_inhibitors_selective_ATC_N06AB	MED.MEDS.Angiotensine_receptor_blockers_ATC_C09CA	0.0148775
MED.DISEASES.Neurological.Headaches.Duration	EXP.SMOKING.Smoker.Now	0.0148729
META.BATCH_dag3_batch2	EXP.DIET.Scores.LowCarb	0.0148692
MED.MEDS.Salycilates_ATC_B01AC	EXP.EARLYLIFE.PETS.child.0.1.Cat	0.0148679
EXP.EARLYLIFE.LIVINGPLACE.child.1.4_Other	EXP.DIET.ECorrected.CarbsFructose	0.0148638
META.POOP.COLLECTION_SEASON_Fall	MED.DISEASES.Blood.Thrombosis	0.0148638
MED.MEDS.SexHormones_AndModulators_ATC_G03	MED.DISEASES.Other.Fractures.Hip	0.0148578
MED.DISEASES.Gastrointestinal.FGID.IBS_Strict	MED.BLOOD.Glucose_mmolperL	0.014857
MED.MEDS.Low_Ceiling_Diuretics_ATC_C03EA	MED.DISEASES.Cardiovascular.Heart.Attack	0.0148566
MED.MEDS.Other_Dermatologicals_ATC_D	EXP.EARLYLIFE.PETS.child.1.4.Cat	0.0148555
MED.MEDS.Psychoanaleptics_ATC_N06	EXP.EARLYLIFE.Preg.dur	0.0148493
MED.DISEASES.Other.Osteoarthritis	EXP.EARLYLIFE.PETS.child.0.1.Cat	0.0148488
MED.DISEASES.Mental.Social.phobia	MED.BLOOD.Bpressure.systolic.mm.Hg	0.0148439
EXP.EARLYLIFE.PETS.child.1.4.Any	EXP.DIET.Ratios.CarbToFat	0.0148435
MED.DISEASES.Gastrointestinal.Rome3_IBS.TypeU	MED.BLOOD.Lymphocytes_10E9perL	0.0148413
MED.MEDS.Angiotensine_receptor_blockers_ATC_C09CA	MED.DISEASES.Pulmonary.COPD	0.0148403
MED.MEDS.Corticosteroids_Oral_ATC_H02	ANTHRO.Sex	0.014838
MED.DISEASES.Other.Chronic.Muscle.Weakness	EXP.EARLYLIFE.PETS.child.1.4.Cat	0.0148345
META.BATCH_dag3_batch4	EXP.DIET.Ratios.CarbToFat	0.0148342
MED.MEDS.Laxatives_osmotic_ATC_A06AD	MED.DISEASES.Pulmonary.Autoimmune.Asthma	0.014833
MED.MEDS.Laxatives_volume_increasing_ATC_A06AC	MED.MEDS.Antihistaminics_ATC_R06AX	0.0148327
MED.DISEASES.Other.Osteoarthritis	MED.DISEASES.Mental.OCD	0.0148281
EXP.EARLYLIFE.LIVINGPLACE.child.1.4_Suburbs	MED.DISEASES.Neurological.Seizure.Fit	0.0148276
MED.DISEASES.Gastrointestinal.Rome3_IBS.TypeC	ANTHRO.BMI.deltaT2T1	0.0148225
EXP.EARLYLIFE.LIVINGPLACE.child.1.4_Suburbs	MED.MEDS.Sulfonylureumderivaties_ATC_A10BB	0.0148203
MED.MEDS.PPIs_ATC_A02BC	MED.BLOOD.Bpressure.systolic.mm.Hg	0.0148181
MED.MEDS.Vitamine_supplements_ATC_A11A	MED.DISEASES.Cardiovascular.Clogged.Artheries	0.0148144
MED.DISEASES.Mental.ADHD	MED.DISEASES.Cardiovascular.Blood.clotting.disorder	0.0148135
MED.MEDS.Opioids_ATC_N02A	MED.DISEASES.Gastrointestinal.Stomach.Ulcer	0.0148134
MED.MEDS.Other_Alimentary_Metabolism_ATC_A	EXP.GREENSPACE.NDVI.100m	0.0148123
MED.MEDS.Vitamine_D_ATC_A11CC	ANTHRO.BMI.deltaT2T1	0.0148092
MED.DISEASES.Other.Chronic.Inflammation.Throatnose	MED.DISEASES.Mental.OCD	0.0148077
MED.DISEASES.Other.Osteoporosis	MED.BLOOD.hsCRP_mgperL	0.0148064
META.BATCH_dag3_batch3	EXP.DIET.Scores.LowCarb	0.014805
MED.DISEASES.Skin.Autoimmune.Atopic.dermatitis	DEMOGRAPHICS.LOCATION.LAT	0.0148049
MED.MEDS.Other_Musculo_skeletal_ATC_M	MED.BLOOD.Basophilic_Granulocytes_10E9perL	0.0148046
EXP.EARLYLIFE.Birth.Mode_C.Section	MED.MEDS.Sulfonylureumderivaties_ATC_A10BB	0.0148023
MED.DISEASES.Mental.Agoraphobia	EXP.DIET.ECorrected.CarbsPoly	0.0148017
MED.BLOOD.Triglycerides_mmolperL	EXP.DIET.ECorrected.CarbsAddedSugar	0.0147985
MED.DISEASES.Mental.Other.anxiety	EXP.EARLYLIFE.Preg.Mother.Smoking	0.0147985
META.BATCH_dag3_batch6	EXP.DIET.Ratios.CarbToProtein	0.0147959
MED.MEDS.Fluorochinolons_ATC_C08DA	META.DNA.postclean.reads	0.0147953
MED.DISEASES.Endocrine.Autoimmune.DiabetesT1	EXP.BIRTH.EARLYLIFE.Duration.m	0.0147888
MED.DISEASES.Gastrointestinal.Rome3_IBS.TypeD	EXP.DIET.ECorrected.ProtPlant	0.0147876
MED.MEDS.Other_Antiparasitic_ATC_P	MED.DISEASES.Other.RSI	0.0147842
MED.MEDS.Calcium_antagonists_ATC_C08CA	EXP.DIET.ECorrected.CarbsFructose	0.0147824
MED.MEDS.Thiazides_ATC_C03BA	MED.DISEASES.Pulmonary.Autoimmune.Asthma	0.0147778
MED.DISEASES.Other.Osteoporosis	EXP.DIET.ECorrected.AlchAll	0.0147749
MED.MEDS.Intestinal_antiinflammatory_agents_ATC_A07E	EXP.DIET.Ratios.ProtPlantToAnimal	0.0147662
MED.DISEASES.Other.Fractures.Hip	MED.DISEASES.Cancer.Skin.Basal	0.0147643
EXP.PETS.now.Dog	META.POOP.Freq	0.0147636
SOCIOEC.WORK.Unemployed	MED.DISEASES.Mental.Social.phobia	0.0147549
MED.DISEASES.Gastrointestinal.Rome3_IBS.TypeC	MED.DISEASES.Cardiovascular.Heart.Failure.Disorder	0.0147547
EXP.EARLYLIFE.LIVINGPLACE.child.1.4_Village.rur	MED.MEDS.Anticoagulants_ATC_B01AE	0.0147535
META.POOP.COLLECTION_SEASON_Spring	MED.DISEASES.Endocrine.DiabetesT2	0.0147534
MED.DISEASES.Skin.Autoimmune.Severe.acne	MED.DISEASES.Hepatologic.Gallstones	0.0147482
MED.DISEASES.Mental.Social.phobia	EXP.PETS.now.Dog	0.0147393
MED.DISEASES.Cardiovascular.Colesterol.high	EXP.EARLYLIFE.PETS.child.1.4.Cat	0.0147366
META.POOP.COLLECTION_SEASON_Winter	EXP.EARLYLIFE.Birth.wt.g	0.0147348
MED.MEDS.Intestinal_antiinflammatory_agents_ATC_A07E	EXP.SMOKING.Smoker.Now	0.0147329
MED.MEDS.Other_Cardiovascular_ATC_C	MED.BLOOD.Erythrocytes_10E12perL	0.0147315
MED.MEDS.Angiotensine_receptor_blockers_ATC_C09CA	EXP.DIET.ECorrected.CarbsAddedSugar	0.014728
EXP.EARLYLIFE.PETS.child.5.15.Cat	MED.BLOOD.Monocytes_10E9perL	0.0147266
META.POOP.COLLECTION_SEASON_Fall	ANTHRO.BMI	0.014723
EXP.EARLYLIFE.LIVINGPLACE.child.1.4_Village.rur	MED.DISEASES.Neurological.Migraine	0.0147176
MED.DISEASES.Other.Fractures.Other	EXP.EARLYLIFE.PETS.child.5.15.Any	0.0147152
MED.MEDS.Corticosteroids_Oral_ATC_H02	MED.MEDS.Calcium_antagonists_ATC_C08CA	0.0147134
MED.MEDS.Opioids_ATC_N02A	MED.MEDS.Biguanides_ATC_A10BA	0.0147082
EXP.EARLYLIFE.LIVINGPLACE.child.1.4_Suburbs	MED.MEDS.Salycilates_ATC_B01AC	0.0147077
MED.DISEASES.Mental.Eating.disorder	MED.DISEASES.Mental.Agoraphobia	0.0147018
MED.MEDS.P2Y12_inhibitors_ATC_B01AC	MED.DISEASES.Mental.Eating.disorder	0.0147018
MED.MEDS.Antiarrithmics_class1_ATC_C01B	MED.DISEASES.None.No.Diseases	0.0147015
MED.DISEASES.Mental.Eating.disorder	META.POOP.BristolMean	0.0147001
MED.MEDS.SexHormones_AndModulators_ATC_G03	EXP.SMOKING.Passive	0.014699
MED.MEDS.Antihistaminics_ATC_R06AX	EXP.GREENSPACE.NDVI.100m	0.0146985
MED.DISEASES.Cardiovascular.Hypertension	MED.DISEASES.Cancer.Melanoma	0.0146935
MED.DISEASES.Hepatologic.Liver.Disorder.Unspec	MED.DISEASES.Cardiovascular.Hypertension	0.0146935
MED.DISEASES.Cardiovascular.Heartrate.complains	MED.BLOOD.Hemoglobin_mmolperL	0.0146925
MED.MEDS.Biguanides_ATC_A10BA	EXP.DIET.Scores.Carbs	0.0146901
MED.MEDS.Intestinal_antiinflammatory_agents_ATC_A07E	MED.DISEASES.Endocrine.DiabetesT2	0.0146898
EXP.EARLYLIFE.LIVINGPLACE.child.1.4_Farmhouse	EXP.EARLYLIFE.PETS.child.5.15.Dog	0.0146883
MED.DISEASES.Endocrine.DiabetesT2	ANTHRO.BMI.deltaT2T1	0.0146871
MED.MEDS.Other_Alimentary_Metabolism_ATC_A	EXP.EARLYLIFE.Preg.Mother.Smoking	0.0146821
META.BATCH_dag3_batch1	EXP.DIET.Ratios.CarbToFat	0.0146811
MED.MEDS.Insuline_ATC_A10A	MED.DISEASES.Cardiovascular.Arrythmia.MedDiagnosed	0.0146809
MED.MEDS.Seratonine_uptake_inhibitors_selective_ATC_N06AB	MED.DISEASES.Gastrointestinal.Autoimmune.Celiac	0.0146726
MED.DISEASES.Other.Osteoarthritis	EXP.DIET.Scores.Carbs	0.0146702
MED.DISEASES.Skin.Autoimmune.Severe.acne	EXP.DIET.ECorrected.CarbsSuchrose	0.0146697
EXP.EARLYLIFE.LIVINGPLACE.child.1.4_S.city.L.village	MED.DISEASES.Mental.Other.anxiety	0.014667
MED.MEDS.Other_GenitoUrinarySystm_SexHormones_ATC_G04	MED.BLOOD.Bpressure.systolic.mm.Hg	0.0146669
MED.MEDS.Vitamine_supplements_ATC_A11A	MED.MEDS.Statines_ATC_C10AA	0.0146653
EXP.EARLYLIFE.LIVINGPLACE.child.1.4_Village.rur	EXP.DIET.ECorrected.ProtAnimal	0.0146648
MED.DISEASES.Other.Osteoarthritis	MED.BLOOD.Eosinophil_Granulocytes_10E9perL	0.0146646
MED.DISEASES.Cancer.Melanoma	MED.DISEASES.Cancer.Breast	0.014664
MED.MEDS.Thiazides_ATC_C03BA	MED.DISEASES.Cardiovascular.Heath.valve.problems	0.0146639
MED.BLOOD.Eosinophil_Granulocytes_10E9perL	EXP.DIET.Ratios.CarbToProtein	0.0146611
META.DNA.postclean.reads	EXP.BIRTH.EARLYLIFE.Duration.m	0.014659
META.Antibiotics_3m	MED.DISEASES.Hepatologic.Hepatitis	0.0146573
META.Antibiotics_3m	EXP.PETS.now.Any	0.0146567
SOCIOEC.WORK.Housewife.husband	MED.DISEASES.Mental.ADHD	0.0146546
SOCIOEC.WORK.Housewife.husband	MED.MEDS.Other_Alimentary_Metabolism_ATC_A	0.0146546
MED.MEDS.Glucocorticoids_Inhaled_ATC_R03BA	MED.DISEASES.Neurological.Headaches.Duration	0.0146518
MED.DISEASES.Mental.Eating.disorder	EXP.EARLYLIFE.PETS.child.1.4.Any	0.0146517
MED.DISEASES.Mental.Other.anxiety	EXP.DIET.ECorrected.CarbsSuchrose	0.0146511
MED.DISEASES.Neurological.Headaches.Duration	MED.DISEASES.Gastrointestinal.Stomach.Ulcer	0.0146465
MED.DISEASES.Gastrointestinal.Rome3_IBS.TypeM	EXP.DIET.Ratios.CarbToProtein	0.0146461
EXP.POLLUTION.NO2	EXP.DIET.Scores.ProtPlantScore	0.0146448
SOCIOECONOMIC.BUURT.Lowincome.Pop.Prop	EXP.DIET.ECorrected.CarbsAll	0.0146443
MED.DISEASES.Other.Chronic.Inflammation.Throatnose	EXP.DIET.ECorrected.ProtAnimal	0.014643
MED.MEDS.Seratonine_uptake_inhibitors_selective_ATC_N06AB	DEMOGRAPHICS.LOCATION.LAT	0.0146408
EXP.SMOKING.Smoker.Now	MED.BLOOD.Neutrophil_Granulocytes_10E9perL	0.0146368
MED.DISEASES.Pulmonary.Pulmonary.Embolism	MED.DISEASES.Neurological.Mental.Fibromyalgia	0.0146342
EXP.EARLYLIFE.LIVINGPLACE.child.1.4_Farmhouse	MED.DISEASES.Mental.OCD	0.0146315
META.BATCH_dag3_batch2	EXP.DIET.ECorrected.FatAll	0.0146308
EXP.PETS.now.Dog	EXP.DIET.ECorrected.CarbsGlucose	0.0146307
MED.MEDS.Psychoanaleptics_ATC_N06	EXP.DIET.Scores.Protein	0.0146274
MED.MEDS.Benzodiazepine_agonists_ATC_N05	MED.DISEASES.Gastrointestinal.Stomach.Ulcer	0.0146268
MED.DISEASES.Neurological.Migraine	MED.BLOOD.Monocytes_10E9perL	0.0146237
SOCIOEC.INCOME.Income.Month	MED.BLOOD.Creatinine_umolperL	0.0146198
EXP.EARLYLIFE.PETS.child.5.15.Cat	MED.BLOOD.Erythrocytes_10E12perL	0.0146197
MED.DISEASES.Other.RSI	EXP.EARLYLIFE.PETS.child.1.4.Any	0.0146195
MED.MEDS.Acetanilide_derivatives_ATC_N02BE	DEMOGRAPHICS.LOCATION.LAT	0.0146191
EXP.EARLYLIFE.PETS.child.5.15.Any	MED.BLOOD.Sodium_mmolperL	0.0146181
MED.DISEASES.Skin.Autoimmune.Severe.acne	MED.BLOOD.HDL_Cholesterol_mmolperL	0.0146166
MED.MEDS.Glucocorticoids_Inhaled_ATC_R03BA	MED.MEDS.Fluorochinolons_ATC_C08DA	0.0146161
MED.DISEASES.Skin.Autoimmune.Atopic.dermatitis	MED.DISEASES.Neurological.Dizziness.Falling	0.0146126
MED.DISEASES.Neurological.Seizure.Fit	MED.DISEASES.Mental.Other.anxiety	0.0146117
MED.MEDS.Obstructive_Airways_ATC_R03	EXP.EARLYLIFE.PETS.child.5.15.Any	0.0146112
MED.MEDS.Xanhine_oxidase_inhibitors_ATC_M04AA	MED.MEDS.Laxatives_osmotic_ATC_A06AD	0.014608
META.POOP.COLLECTION_SEASON_Winter	EXP.EARLYLIFE.LIVINGPLACE.child.1.4_Farmhouse	0.0146075
META.BATCH_dag3_batch1	MED.MEDS.Corticosteroids_Eyedrops_ATC_S03A	0.0146069
MED.MEDS.Sertoltransport_blockers_ATC_C10AX	EXP.DIET.ECorrected.CarbsPoly	0.014606
MED.MEDS.Thyreomimetics_ATC_H03AA	MED.DISEASES.Other.Chronic.cystitis	0.0146052
MED.MEDS.Antipsychotics_atypical_ATC_N05AH	EXP.DIET.Ratios.CarbToFat	0.0146047
EXP.EARLYLIFE.PETS.child.5.15.Cat	MED.BLOOD.HbA1c_mmolpermol	0.0146038
EXP.EARLYLIFE.PETS.child.0.1.Cat	EXP.DIET.ECorrected.CarbsAll	0.0146024
MED.DISEASES.Other.Osteoarthritis	MED.DISEASES.Mental.ADHD	0.0145998
MED.DISEASES.Mental.Depression	EXP.SMOKING.Smoker.stopped	0.0145977
SOCIOEC.WORK.Unemployed	MED.DISEASES.Neurological.Headaches.Duration	0.0145959
EXP.EARLYLIFE.LIVINGPLACE.child.1.4_Other	MED.DISEASES.Mental.Other.anxiety	0.0145932
SOCIOEC.OTHER.Religious	MED.MEDS.Vertigo_middelen_ATC_N07CA	0.0145911
META.Antibiotics_3m	MED.MEDS.Salycilates_ATC_B01AC	0.0145899
EXP.EARLYLIFE.LIVINGPLACE.child.1.4_S.city.L.village	MED.DISEASES.Mental.Burn.Out	0.014585
MED.DISEASES.Neurological.Headaches.Duration	EXP.DIET.ECorrected.CarbsFructose	0.0145823
EXP.EARLYLIFE.LIVINGPLACE.child.1.4_Farmhouse	META.Antibiotics_3m	0.0145811
EXP.EARLYLIFE.LIVINGPLACE.child.1.4_Farmhouse	SOCIOECONOMIC.BUURT.Highincome.Pop.Prop	0.0145803
EXP.EARLYLIFE.PETS.child.5.15.Dog	EXP.DIET.Probiotics	0.014577
MED.SURGERY.Appendectomy	MED.DISEASES.Gastrointestinal.Rome3_IBS.Any	0.0145769
MED.DISEASES.Gastrointestinal.Stomach.Ulcer	MED.BLOOD.Bpressure.systolic.mm.Hg	0.0145747
SOCIOEC.WORK.Paidwork.any	MED.MEDS.Acetanilide_derivatives_ATC_N02BE	0.0145724
EXP.EARLYLIFE.Birth.Mode_Natural	MED.MEDS.PPIs_ATC_A02BC	0.0145674
MED.DISEASES.Mental.Social.phobia	MED.DISEASES.Cardiovascular.Heart.Failure.Disorder	0.0145671
MED.DISEASES.Neurological.Mental.Fatigue.Chronic	MED.DISEASES.Cardiovascular.Heart.Failure.Disorder	0.0145671
MED.MEDS.ACE_inhibitors_ATC_C09AA	MED.DISEASES.Other.Fractures.Hip	0.0145578
MED.DISEASES.Gastrointestinal.FGID.IBS	MED.DISEASES.Cardiovascular.Heart.Attack	0.0145574
MED.DISEASES.Mental.Depression	MED.BLOOD.Bpressure.systolic.mm.Hg	0.0145552
MED.DISEASES.Gastrointestinal.Stomach.Ulcer	MED.DISEASES.Endocrine.DiabetesT2	0.0145546
MED.DISEASES.Gastrointestinal.Autoimmune.IBD.UC	EXP.DIET.ECorrected.CarbsGlucose	0.0145534
MED.MEDS.Other_GenitoUrinarySystm_SexHormones_ATC_G04	MED.BLOOD.Basophilic_Granulocytes_10E9perL	0.0145532
MED.MEDS.Statines_ATC_C10AA	DEMOGRAPHICS.LOCATION.LAT	0.0145527
MED.DISEASES.Pulmonary.COPD	MED.BLOOD.Bpressure.systolic.mm.Hg	0.0145515
MED.DISEASES.Cardiovascular.Heartrate.complains	EXP.EARLYLIFE.Breastfed	0.0145505
EXP.SMOKING.Smoker.OneYear.Ever	MED.BLOOD.Pulse_rate_in_beats_per_minute	0.014543
MED.MEDS.Other_Alimentary_Metabolism_ATC_A	MED.DISEASES.Gastrointestinal.Rome3_IBS.TypeC	0.0145396
META.BATCH_dag3_batch4	MED.DISEASES.Pulmonary.Pulmonary.Embolism	0.0145393
MED.DISEASES.Other.RSI	MED.DISEASES.Cardiovascular.Arrythmia.MedDiagnosed	0.0145392
META.BATCH_dag3_batch5	MED.BLOOD.Thrombocytes_10E9perL	0.0145389
SOCIOEC.STATUS.Schoolgoer	MED.DISEASES.Neurological.Dizziness.Falling	0.0145364
EXP.EARLYLIFE.LIVINGPLACE.child.1.4_Village.rur	EXP.EARLYLIFE.Parent.smoker.childhood	0.0145361
EXP.PETS.now.Any	MED.BLOOD.LDL_Cholesterol_mmolperL	0.0145339
META.BATCH_dag3_batch1	EXP.EARLYLIFE.PETS.child.0.1.Dog	0.014531
MED.SURGERY.Appendectomy	SOCIOEC.WORK.Hours.paidwork.week	0.0145281
MED.DISEASES.Other.Osteoporosis	DEMOGRAPHICS.LOCATION.LAT	0.0145267
META.Antibiotics_3m	MED.DISEASES.Neurological.Mental.Fibromyalgia	0.0145258
MED.DISEASES.Cardiovascular.Hypertension	ANTHRO.Sex	0.0145252
MED.DISEASES.Other.Chronic.cystitis	MED.DISEASES.Gastrointestinal.Autoimmune.Celiac	0.0145227
MED.MEDS.Vitamine_K_antagonists_ATC_B01AA	MED.MEDS.Beta_2_sympathicomimetics_ATC_R03AC	0.0145217
MED.DISEASES.Pulmonary.Autoimmune.Asthma	EXP.EARLYLIFE.PETS.child.5.15.Any	0.0145177
MED.MEDS.Other_Dermatologicals_ATC_D	MED.DISEASES.Neurological.Headaches.HowOften	0.0145176
EXP.SMOKING.Passive	MED.BLOOD.Hematocrit_vperv	0.0145158
EXP.EARLYLIFE.LIVINGPLACE.child.1.4_Farmhouse	MED.MEDS.Other_Antineoplastic_immunomodulating_ATC_L	0.0145153
SOCIOEC.WORK.Unemployed	EXP.POLLUTION.PM2.5	0.0145127
MED.DISEASES.Gastrointestinal.Autoimmune.Celiac	EXP.DIET.ECorrected.ProtPlant	0.014507
MED.DISEASES.Cancer.Other	EXP.DIET.Ratios.CarbToFat	0.0145051
MED.DISEASES.Neurological.Seizure.Fit	EXP.EARLYLIFE.PETS.child.5.15.Cat	0.0145048
MED.MEDS.Antipsychotics_atypical_ATC_N05AH	SOCIOEC.WORK.Hours.paidwork.week	0.0145045
MED.MEDS.Salycilates_ATC_B01AC	MED.DISEASES.Neurological.Seizure.Fit	0.0145041
MED.DISEASES.Other.Autoimmune.Rheumatoid.Artritis	META.POOP.Freq	0.0145039
MED.MEDS.Tricyclic_antidepressants_ATC_N06AA	MED.MEDS.Antiinflammatory_and_antirheumatic_ATC_M01	0.0145032
MED.MEDS.Tricyclic_antidepressants_ATC_N06AA	MED.MEDS.Iron_preparations_ATC_B03AA	0.0145032
MED.MEDS.Other_Dermatologicals_ATC_D	EXP.EARLYLIFE.PETS.child.1.4.Any	0.0145016
MED.DISEASES.Gastrointestinal.Autoimmune.IBD.CD	EXP.SMOKING.Smoker.OneYear.Ever	0.014501
MED.DISEASES.Other.Fractures.Other	MED.DISEASES.Other.Chronic.Muscle.Weakness	0.014498
MED.DISEASES.Gastrointestinal.Autoimmune.IBD.CD	MED.BLOOD.Sodium_mmolperL	0.0144945
MED.DISEASES.Endocrine.DiabetesT2	EXP.EARLYLIFE.Breastfed	0.014493
MED.MEDS.Benzodiazepine_agonists_ATC_N05	EXP.EARLYLIFE.Parent.smoker.childhood	0.0144929
MED.DISEASES.Other.RSI	MED.DISEASES.Cancer.Any	0.0144886
MED.MEDS.Statines_ATC_C10AA	SOCIOECONOMIC.BUURT.Urbanicity	0.0144884
EXP.EARLYLIFE.PETS.child.1.4.Cat	SOCIOECONOMIC.BUURT.Lowincome.Pop.Prop	0.0144874
MED.MEDS.Endocrine_therapy_ATC_L02	EXP.DIET.ECorrected.FatAll	0.014487
META.BATCH_dag3_batch3	EXP.PETS.now.Cat	0.0144856
MED.DISEASES.Mental.ADHD	EXP.EARLYLIFE.Breastfed	0.0144855
MED.BLOOD.Erythrocytes_10E12perL	EXP.DIET.Ratios.CarbToFat	0.0144847
MED.MEDS.Vitamine_D_ATC_A11CC	MED.DISEASES.Cardiovascular.Atherosclerosis	0.0144841
MED.MEDS.Vitamine_D_ATC_A11CC	MED.DISEASES.Mental.Addiction.Any	0.0144841
MED.MEDS.Vitamine_D_ATC_A11CC	MED.MEDS.Parasympathicolyticum_ATC_R03BB	0.0144841
MED.MEDS.Vitamine_K_antagonists_ATC_B01AA	MED.MEDS.Glucocorticoids_Inhaled_ATC_R03BA	0.0144826
EXP.EARLYLIFE.LIVINGPLACE.child.1.4_City centre	EXP.DIET.ECorrected.ProtPlant	0.0144753
MED.DISEASES.Neurological.Dizziness.Falling	MED.DISEASES.Neurological.Autoimmune.Multiple.Sclerosis	0.0144741
MED.MEDS.Antiarrithmics_class1_ATC_C01B	MED.DISEASES.Neurological.Dizziness.Falling	0.0144741
MED.MEDS.Other_Musculo_skeletal_ATC_M	MED.DISEASES.Neurological.Dizziness.Falling	0.0144741
EXP.EARLYLIFE.LIVINGPLACE.child.1.4_S.city.L.village	MED.DISEASES.Hepatologic.Liver.Disorder.Unspec	0.0144709
MED.DISEASES.Mental.Depression	MED.DISEASES.Cancer.Prostate	0.0144703
MED.DISEASES.Skin.Autoimmune.Psoriasis	EXP.EARLYLIFE.PETS.child.0.1.Cat	0.0144699
META.BATCH_dag3_batch3	MED.HEALTH.RAND.Health.Change.1y	0.014466
MED.DISEASES.Gastrointestinal.Autoimmune.IBD.UC	EXP.SMOKING.Smoker.Now	0.0144656
MED.DISEASES.Mental.Other.anxiety	MED.BLOOD.Bpressure.systolic.mm.Hg	0.0144638
MED.DISEASES.Cancer.Prostate	MED.BLOOD.Triglycerides_mmolperL	0.0144631
MED.DISEASES.Other.Autoimmune.Rheumatoid.Artritis	EXP.SMOKING.Passive	0.0144603
MED.DISEASES.Endocrine.Autoimmune.DiabetesT1	EXP.DIET.ECorrected.CarbsAddedSugar	0.0144548
META.BATCH_dag3_batch5	MED.DISEASES.Pulmonary.Pulmonary.Embolism	0.0144517
MED.MEDS.Vitamine_supplements_ATC_A11A	EXP.PETS.now.Any	0.0144481
MED.HEALTH.RAND.Health.Change.1y	MED.DISEASES.Hepatologic.Hepatitis	0.014445
MED.MEDS.Insuline_ATC_A10A	EXP.EARLYLIFE.Birth.lt	0.0144439
MED.MEDS.Xanhine_oxidase_inhibitors_ATC_M04AA	MED.SURGERY.Appendectomy.age	0.0144439
MED.MEDS.Thyreomimetics_ATC_H03AA	EXP.SMOKING.Smoker.OneYear.Ever	0.0144424
MED.DISEASES.Gastrointestinal.Autoimmune.Celiac	EXP.DIET.ECorrected.CarbsGlucose	0.0144387
MED.MEDS.Xanhine_oxidase_inhibitors_ATC_M04AA	EXP.EARLYLIFE.PETS.child.1.4.Cat	0.0144376
MED.INDICES.NAFLD.T1.CLASS	META.POOP.Freq	0.0144362
SOCIOEC.WORK.Unemployed	MED.DISEASES.Cardiovascular.Heartrate.complains	0.0144342
MED.DISEASES.Mental.Any	EXP.EARLYLIFE.PETS.child.0.1.Dog	0.0144326
MED.MEDS.Lipid_Modifying_ATC_C10	MED.DISEASES.Gastrointestinal.Rome3_IBS.TypeM	0.0144306
MED.DISEASES.Other.Fractures.Other	EXP.SMOKING.Smoker.OneYear.Ever	0.0144302
MED.MEDS.Insuline_ATC_A10A	EXP.PETS.now.Any	0.0144295
MED.BLOOD.Eosinophil_Granulocytes_10E9perL	EXP.EARLYLIFE.Birth.lt	0.0144246
MED.MEDS.Xanhine_oxidase_inhibitors_ATC_M04AA	META.DNA.conc.ng.ul	0.0144245
EXP.EARLYLIFE.PETS.child.0.1.Cat	EXP.DIET.ECorrected.CarbsFructose	0.0144216
MED.DISEASES.Other.Fractures.Other	MED.DISEASES.Other.Chronic.cystitis	0.014416
META.BATCH_dag3_batch6	MED.DISEASES.Neurological.Autoimmune.Multiple.Sclerosis	0.0144156
MED.DISEASES.Neurological.Dizziness.Falling	EXP.DIET.Scores.Carbs	0.0144156
MED.MEDS.SexHormones_AndModulators_ATC_G03	EXP.DIET.ECorrected.ProtAnimal	0.0144151
MED.MEDS.Other_Dermatologicals_ATC_D	MED.DISEASES.Gastrointestinal.Rome3_IBS.TypeC	0.0144119
MED.MEDS.Fluorochinolons_ATC_C08DA	ANTHRO.BMI	0.0144116
META.POOP.COLLECTION_SEASON_Spring	MED.DISEASES.Pulmonary.Pulmonary.Embolism	0.014409
MED.DISEASES.Cardiovascular.Hypertension	EXP.DIET.ECorrected.AlchAll	0.0144026
MED.DISEASES.Hepatologic.Hepatitis	MED.DISEASES.Cancer.Any	0.0143999
MED.MEDS.Psychoanaleptics_ATC_N06	MED.MEDS.NSAIDs_ATC_M01A	0.0143991
EXP.EARLYLIFE.PETS.child.5.15.Any	MED.BLOOD.Glucose_mmolperL	0.0143964
MED.MEDS.Thyreomimetics_ATC_H03AA	MED.DISEASES.Neurological.Headaches.Duration	0.0143958
MED.MEDS.Vitamine_D_ATC_A11CC	META.POOP.BristolMean	0.0143955
MED.DISEASES.Hepatologic.Hepatitis	EXP.DIET.Ratios.ProtPlantToAnimal	0.0143937
MED.MEDS.Xanhine_oxidase_inhibitors_ATC_M04AA	MED.MEDS.Thyreomimetics_ATC_H03AA	0.0143914
MED.DISEASES.Hepatologic.Gallstones	MED.BLOOD.Bpressure.diastolic.mm.Hg	0.0143863
EXP.EARLYLIFE.Birth.Mode_C.Section	MED.DISEASES.Mental.Panic.disorder	0.0143813
MED.MEDS.Acetanilide_derivatives_ATC_N02BE	MED.DISEASES.Cardiovascular.Arrythmia.MedDiagnosed	0.0143777
MED.BLOOD.Basophilic_Granulocytes_10E9perL	ANTHRO.BMI.deltaT2T1	0.0143764
EXP.SMOKING.Passive	MED.BLOOD.Hemoglobin_mmolperL	0.014375
MED.MEDS.Other_Antineoplastic_immunomodulating_ATC_L	MED.MEDS.Calcium_antagonists_ATC_C08CA	0.0143708
MED.DISEASES.Neurological.Mental.Fibromyalgia	SOCIOECONOMIC.BUURT.Lowincome.Pop.Prop	0.0143683
META.BATCH_dag3_batch3	MED.MEDS.Other_Antiinfectives_sys_ATC_J	0.0143666
MED.DISEASES.Cardiovascular.Heath.valve.problems	EXP.SMOKING.Smoker.stopped	0.0143641
SOCIOEC.WORK.Housewife.husband	EXP.DIET.Ratios.CarbToFat	0.0143618
EXP.EARLYLIFE.Birth.Mode_C.Section	EXP.DIET.ECorrected.ProtAnimal	0.014361
MED.MEDS.Benzodiazepine_agonists_ATC_N05	MED.DISEASES.Cancer.Skin.Basal	0.014357
META.POOP.COLLECTION_SEASON_Winter	MED.BLOOD.Glucose_mmolperL	0.0143546
SOCIOEC.STATUS.Schoolgoer	MED.BLOOD.Potassium_mmolperL	0.0143517
MED.MEDS.Vitamine_supplements_ATC_A11A	ANTHRO.BMI.deltaT2T1	0.0143501
MED.DISEASES.Gastrointestinal.FGID.IBS_Strict	MED.BLOOD.Lymphocytes_10E9perL	0.0143501
MED.DISEASES.Other.Chronic.Inflammation.Throatnose	EXP.SMOKING.Smoker.stopped	0.0143464
MED.DISEASES.Gastrointestinal.FGID.IBS	MED.DISEASES.Cardiovascular.Clogged.Artheries	0.0143461
MED.MEDS.Other_Antineoplastic_immunomodulating_ATC_L	MED.DISEASES.Skin.Autoimmune.Atopic.dermatitis	0.014337
MED.MEDS.Other_GenitoUrinarySystm_SexHormones_ATC_G04	MED.BLOOD.Lymphocytes_10E9perL	0.0143367
EXP.EARLYLIFE.Birth.Mode_C.Section	EXP.SMOKING.Smoker.Now	0.0143352
META.Antibiotics_3m	EXP.PETS.now.Dog	0.0143249
MED.BLOOD.HDL_Cholesterol_mmolperL	EXP.BIRTH.EARLYLIFE.Duration.m	0.014323
MED.SURGERY.Appendectomy	MED.BLOOD.Monocytes_10E9perL	0.0143227
MED.MEDS.Psychoanaleptics_ATC_N06	EXP.DIET.ECorrected.ProtAll	0.0143224
SOCIOEC.STATUS.Schoolgoer	MED.DISEASES.Cardiovascular.Blood.clotting.disorder	0.0143203
MED.DISEASES.Cancer.Prostate	EXP.DIET.Scores.LLProtein	0.0143199
SOCIOEC.STATUS.Retired	MED.MEDS.Anti_epileptics_ATC_N03A	0.0143136
MED.MEDS.Antipsychotics_atypical_ATC_N05AH	MED.DISEASES.Other.Kidney.Stones	0.0143085
MED.DISEASES.Endocrine.DiabetesT2	EXP.DIET.ECorrected.ProtAll	0.0143069
MED.DISEASES.Cardiovascular.Clogged.Artheries	ANTHRO.BMI	0.0142993
MED.MEDS.Laxatives_volume_increasing_ATC_A06AC	MED.DISEASES.Other.Osteoarthritis	0.0142974
MED.MEDS.Vitamine_supplements_ATC_A11A	MED.DISEASES.Other.Osteoarthritis	0.0142974
MED.DISEASES.Mental.Social.phobia	EXP.DIET.ECorrected.CarbsFructose	0.0142958
MED.MEDS.Vitamine_supplements_ATC_A11A	MED.MEDS.Calcium_antagonists_ATC_C08CA	0.0142956
MED.DISEASES.Mental.Agoraphobia	EXP.EARLYLIFE.PETS.child.5.15.Any	0.0142951
MED.MEDS.Antihistaminics_ATC_R06AX	SOCIOEC.WORK.Days.paidwork.week	0.0142944
MED.DISEASES.Other.Kidney.Stones	MED.DISEASES.Other.Fractures.Hip	0.014294
MED.MEDS.Vitamine_D_ATC_A11CC	MED.DISEASES.Other.Kidney.Stones	0.014294
META.BATCH_dag3_batch2	MED.BLOOD.Neutrophil_Granulocytes_10E9perL	0.014291
EXP.EARLYLIFE.LIVINGPLACE.child.1.4_Farmhouse	MED.BLOOD.HbA1c_mmolpermol	0.0142857
SOCIOEC.INCOME.Income.Month	EXP.EARLYLIFE.Preg.dur	0.0142843
MED.MEDS.Biguanides_ATC_A10BA	MED.DISEASES.Gastrointestinal.Rome3_IBS.TypeU	0.0142836
MED.MEDS.Tricyclic_antidepressants_ATC_N06AA	MED.DISEASES.Other.Chronic.Inflammation.Throatnose	0.0142822
MED.DISEASES.Mental.Social.phobia	EXP.DIET.ECorrected.FatAll	0.0142784
MED.DISEASES.Gastrointestinal.Rome3_IBS.TypeD	EXP.EARLYLIFE.Preg.Mother.Smoking	0.0142766
MED.DISEASES.Gastrointestinal.Autoimmune.Celiac	MED.DISEASES.Cardiovascular.Blood.clotting.disorder	0.0142739
EXP.EARLYLIFE.LIVINGPLACE.child.1.4_Village.rur	EXP.DIET.Probiotics	0.0142681
MED.MEDS.Other_Antiparasitic_ATC_P	EXP.SMOKING.Smoker.OneYear.Ever	0.014267
MED.MEDS.Anti_epileptics_ATC_N03A	MED.MEDS.Acetanilide_derivatives_ATC_N02BE	0.0142628
MED.DISEASES.Pulmonary.Autoimmune.Asthma	EXP.DIET.ECorrected.ProtPlant	0.0142615
MED.MEDS.Xanhine_oxidase_inhibitors_ATC_M04AA	MED.DISEASES.Pulmonary.COPD	0.0142613
META.BATCH_dag3_batch3	SOCIOECONOMIC.BUURT.Lowincome.Pop.Prop	0.0142572
MED.MEDS.Laxatives_osmotic_ATC_A06AD	SOCIOECONOMIC.BUURT.Lowincome.Pop.Prop	0.0142542
MED.MEDS.Other_Musculo_skeletal_ATC_M	MED.DISEASES.Mental.Depression	0.0142532
MED.DISEASES.Gastrointestinal.Rome3_IBS.TypeD	MED.BLOOD.hsCRP_mgperL	0.0142511
MED.DISEASES.Cancer.Breast	SOCIOEC.WORK.Days.paidwork.week	0.0142485
MED.MEDS.Other_Alimentary_Metabolism_ATC_A	MED.MEDS.Low_Ceiling_Diuretics_ATC_C03EA	0.0142457
EXP.EARLYLIFE.LIVINGPLACE.child.1.4_S.city.L.village	MED.MEDS.Vitamine_supplements_ATC_A11A	0.0142456
MED.DISEASES.Other.Incontinence	MED.BLOOD.HbA1c_mmolpermol	0.0142449
MED.BLOOD.Triglycerides_mmolperL	EXP.EARLYLIFE.Birth.wt.g	0.0142439
META.BATCH_dag3_batch1	MED.DISEASES.Mental.Addiction.Any	0.0142432
EXP.EARLYLIFE.Birth.Mode_Natural	SOCIOECONOMIC.BUURT.Highincome.Pop.Prop	0.0142426
EXP.EARLYLIFE.LIVINGPLACE.child.1.4_S.city.L.village	MED.DISEASES.Other.Fractures.Hip	0.0142417
META.POOP.COLLECTION_SEASON_Spring	EXP.DIET.Amounts.KcalTotal	0.0142374
MED.DISEASES.Cardiovascular.Clogged.Artheries	EXP.EARLYLIFE.Parent.smoker.childhood	0.0142372
MED.MEDS.Psychoanaleptics_ATC_N06	EXP.EARLYLIFE.PETS.child.0.1.Cat	0.0142369
MED.DISEASES.Other.Incontinence	ANTHRO.AGE	0.0142334
MED.MEDS.Antipsychotics_atypical_ATC_N05AH	MED.BLOOD.Monocytes_10E9perL	0.0142305
MED.DISEASES.Cardiovascular.Heath.valve.problems	MED.BLOOD.HbA1c_mmolpermol	0.0142264
MED.HEALTH.RAND.Health.General	SOCIOECONOMIC.BUURT.Highincome.Pop.Prop	0.0142248
MED.MEDS.Psycholeptics_ATC_N05	MED.INDICES.FattyLiverIndex.T1.NR	0.014222
EXP.EARLYLIFE.PETS.child.1.4.Any	EXP.DIET.ECorrected.CarbsFructose	0.0142218
MED.MEDS.SexHormones_AndModulators_ATC_G03	MED.DISEASES.Mental.Depression	0.0142204
MED.DISEASES.Gastrointestinal.Autoimmune.IBD.CD	MED.DISEASES.Cardiovascular.Heath.valve.problems	0.0142137
MED.MEDS.Vitamine_K_antagonists_ATC_B01AA	EXP.EARLYLIFE.PETS.child.0.1.Dog	0.0142072
MED.DISEASES.Other.Kidney.Stones	MED.DISEASES.Other.Fractures.Other	0.0142066
MED.INDICES.FattyLiverIndex.T1.Class	MED.DISEASES.Mental.Social.phobia	0.0142044
MED.DISEASES.Other.Osteoarthritis	EXP.DIET.ECorrected.CarbsLactose	0.0142041
EXP.EARLYLIFE.LIVINGPLACE.child.1.4_Suburbs	META.DNA.conc.ng.ul	0.0142035
MED.MEDS.Other_Alimentary_Metabolism_ATC_A	MED.DISEASES.Cardiovascular.Clogged.Artheries	0.0141997
MED.DISEASES.Neurological.Headaches.HowOften	MED.DISEASES.Gastrointestinal.Autoimmune.IBD.UC	0.0141991
MED.BLOOD.Creatinine_umolperL	EXP.DIET.ECorrected.FatAll	0.0141986
MED.MEDS.Antihistaminics_ATC_R06AX	SOCIOECONOMIC.BUURT.Lowincome.Pop.Prop	0.0141981
MED.MEDS.Obstructive_Airways_ATC_R03	EXP.GREENSPACE.NDVI.100m	0.0141953
MED.MEDS.Stomach_Acid_ATC_A02	MED.MEDS.PPIs_ATC_A02BC	0.0141912
MED.MEDS.Laxatives_volume_increasing_ATC_A06AC	MED.DISEASES.Other.Autoimmune.Rheumatoid.Artritis	0.0141906
MED.DISEASES.Mental.Other.anxiety	MED.BLOOD.Hematocrit_vperv	0.0141894
MED.DISEASES.Mental.ADHD	EXP.DIET.Ratios.ProtPlantToAnimal	0.014189
MED.MEDS.NSAIDs_ATC_M01A	EXP.SMOKING.Smoker.Now	0.0141855
MED.MEDS.Antibacterials_ATC_J01	MED.DISEASES.Hepatologic.Gallstones	0.0141848
EXP.EARLYLIFE.PETS.child.1.4.Any	EXP.EARLYLIFE.Birth.lt	0.0141836
MED.DISEASES.Other.Fractures.Hip	MED.URINE.Creatinine_24_hrs_urine_mmolperL	0.0141832
MED.DISEASES.Skin.Autoimmune.Atopic.dermatitis	MED.DISEASES.Other.Autoimmune.Rheumatoid.Artritis	0.0141809
MED.MEDS.Benzodiazepine_agonists_ATC_N05	MED.BLOOD.Thrombocytes_10E9perL	0.0141709
SOCIOEC.WORK.Unemployed	MED.MEDS.Corticosteroids_Oral_ATC_H02	0.0141668
MED.DISEASES.Neurological.Stroke	MED.DISEASES.Gastrointestinal.FGID.IBS_Strict	0.0141664
MED.DISEASES.Cancer.Cervix	EXP.DIET.Ratios.CarbToFat	0.0141642
MED.MEDS.Low_Ceiling_Diuretics_ATC_C03EA	EXP.EARLYLIFE.Birth.wt.g	0.0141633
MED.DISEASES.Mental.Eating.disorder	MED.DISEASES.Mental.Bipolar	0.014162
MED.MEDS.Alfa_blokkers_ATC_G04CA	MED.DISEASES.Cancer.Skin.Basal	0.0141576
MED.DISEASES.Cardiovascular.Arrythmia.MedDiagnosed	MED.BLOOD.Hemoglobin_mmolperL	0.0141527
MED.DISEASES.Skin.Autoimmune.Severe.acne	EXP.DIET.ECorrected.CarbsFructose	0.0141496
EXP.EARLYLIFE.PETS.child.0.1.Dog	EXP.BIRTH.EARLYLIFE.Duration.m	0.0141477
MED.INDICES.Fibrosis.score.T1.NR	DEMOGRAPHICS.LOCATION.LON	0.0141475
MED.MEDS.Angiotensine_receptor_blockers_ATC_C09CA	MED.BLOOD.Erythrocytes_10E12perL	0.014147
MED.MEDS.Antipsychotics_atypical_ATC_N05AH	EXP.DIET.ECorrected.CarbsLactose	0.0141456
MED.DISEASES.Cardiovascular.Arrythmia.MedDiagnosed	EXP.DIET.ECorrected.CarbsMaltose	0.0141436
MED.DISEASES.Neurological.Headaches.Duration	MED.DISEASES.Mental.Depression	0.0141396
SOCIOEC.WORK.Hours.paidwork.week	DEMOGRAPHICS.LOCATION.LAT	0.014136
MED.DISEASES.Cardiovascular.Heart.Attack	MED.BLOOD.Pulse_rate_in_beats_per_minute	0.0141338
MED.DISEASES.Other.Chronic.Muscle.Weakness	MED.DISEASES.Gastrointestinal.Autoimmune.IBD.CD	0.0141277
EXP.GREENSPACE.NDVI.100m	EXP.DIET.ECorrected.FatAll	0.0141258
ANTHRO.Sex	MED.BLOOD.Thrombocytes_10E9perL	0.0141258
MED.MEDS.Vitamine_D_ATC_A11CC	MED.MEDS.Beta_2_sympathicomimetics_ATC_R03AC	0.0141233
MED.DISEASES.Mental.Burn.Out	EXP.EARLYLIFE.PETS.child.0.1.Cat	0.0141225
MED.MEDS.Thyreomimetics_ATC_H03AA	EXP.POLLUTION.PM2.5	0.0141212
SOCIOECONOMIC.BUURT.Lowincome.Pop.Prop	EXP.DIET.Scores.Fat	0.0141181
MED.DISEASES.Mental.Addiction.Any	MED.BLOOD.Sodium_mmolperL	0.0141142
MED.DISEASES.Mental.Social.phobia	EXP.PETS.now.Cat	0.0141135
MED.DISEASES.Pulmonary.COPD	MED.DISEASES.Other.Fractures.Hip	0.0141125
META.DNA.postclean.reads	EXP.DIET.ECorrected.CarbsMaltose	0.0141092
MED.DISEASES.Mental.ADHD	EXP.DIET.Scores.ProtPlantScore	0.0141091
MED.MEDS.Antiarrithmics_class1_ATC_C01B	EXP.BIRTH.EARLYLIFE.Duration.m	0.014109
MED.DISEASES.Other.RSI	SOCIOEC.WORK.Hours.paidwork.week	0.0141077
MED.DISEASES.Hepatologic.Hepatitis	EXP.DIET.Scores.ProtPlantScore	0.0141067
EXP.PETS.now.Any	MED.BLOOD.Glucose_mmolperL	0.0141055
MED.MEDS.Lipid_Modifying_ATC_C10	EXP.DIET.Amounts.KcalTotal	0.0141006
MED.DISEASES.Mental.Addiction.Any	MED.SURGERY.Appendectomy.age	0.0141
MED.MEDS.Alfa_blokkers_ATC_G04CA	MED.DISEASES.Mental.Addiction.Any	0.0140977
MED.MEDS.Insuline_ATC_A10A	MED.MEDS.Alfa_blokkers_ATC_G04CA	0.0140977
MED.MEDS.Parasympathicolyticum_ATC_R03BB	MED.MEDS.Alfa_blokkers_ATC_G04CA	0.0140977
MED.MEDS.Beta_blokkers_ATC_C07AB	EXP.DIET.ECorrected.CarbsAll	0.0140977
MED.MEDS.PPIs_ATC_A02BC	MED.DISEASES.Blood.Anemia	0.0140973
MED.MEDS.Other_Antiinfectives_sys_ATC_J	EXP.DIET.ECorrected.CarbsSuchrose	0.0140973
MED.DISEASES.Other.Fractures.Other	MED.DISEASES.Neurological.Stroke	0.014097
MED.SURGERY.Appendectomy	MED.MEDS.Laxatives_osmotic_ATC_A06AD	0.0140935
MED.DISEASES.Hepatologic.Gallstones	MED.BLOOD.Triglycerides_mmolperL	0.0140917
MED.DISEASES.Cardiovascular.Heart.Failure.Disorder	META.POOP.BristolMean	0.0140865
EXP.EARLYLIFE.Breastfed	MED.BLOOD.Erythrocytes_10E12perL	0.0140827
MED.DISEASES.Other.Kidney.Stones	EXP.PETS.now.Any	0.0140784
SOCIOEC.STATUS.Retired	MED.BLOOD.Hematocrit_vperv	0.0140756
MED.DISEASES.Neurological.Mental.Fatigue.Chronic	EXP.DIET.ECorrected.ProtAnimal	0.0140723
META.BATCH_dag3_batch6	EXP.DIET.ECorrected.CarbsGlucose	0.014071
MED.DISEASES.Cardiovascular.Colesterol.high	META.DNA.conc.ng.ul	0.0140691
EXP.SMOKING.Smoker.stopped	EXP.DIET.Amounts.KcalTotal	0.0140678
MED.DISEASES.Skin.Autoimmune.Severe.acne	MED.BLOOD.Bpressure.systolic.mm.Hg	0.0140675
MED.MEDS.Xanhine_oxidase_inhibitors_ATC_M04AA	EXP.EARLYLIFE.PETS.child.5.15.Cat	0.0140639
EXP.EARLYLIFE.Breastfed	EXP.DIET.Scores.Carbs	0.0140637
MED.MEDS.Antihistaminics_ATC_R06AX	EXP.EARLYLIFE.PretermBorn	0.0140581
META.POOP.COLLECTION_SEASON_Spring	MED.MEDS.Other_Antiinfectives_sys_ATC_J	0.0140573
MED.MEDS.Glucocorticoids_Inhaled_ATC_R03BA	MED.DISEASES.Mental.Any	0.014057
MED.MEDS.P2Y12_inhibitors_ATC_B01AC	MED.MEDS.Glucocorticoids_Inhaled_ATC_R03BA	0.0140543
EXP.EARLYLIFE.LIVINGPLACE.child.1.4_Farmhouse	MED.HEALTH.RAND.Health.Change.1y	0.0140534
EXP.EARLYLIFE.PETS.child.1.4.Dog	EXP.DIET.Scores.Protein	0.014047
EXP.EARLYLIFE.PretermBorn	SOCIOEC.WORK.Hours.paidwork.week	0.0140462
MED.DISEASES.Gastrointestinal.Stomach.Ulcer	MED.DISEASES.Endocrine.Diabetes.any	0.0140412
MED.MEDS.Obstructive_Airways_ATC_R03	EXP.DIET.ECorrected.FatAll	0.0140402
MED.MEDS.Laxatives_volume_increasing_ATC_A06AC	MED.DISEASES.Cardiovascular.Colesterol.high	0.0140396
MED.DISEASES.Mental.Any	META.DNA.postclean.reads	0.0140378
MED.DISEASES.Skin.Autoimmune.Severe.acne	MED.DISEASES.Hepatologic.Liver.Disorder.Unspec	0.0140366
META.BATCH_dag3_batch5	MED.DISEASES.Mental.OCD	0.014035
META.BATCH_dag3_batch5	MED.MEDS.Other_GenitoUrinarySystm_SexHormones_ATC_G04	0.014035
MED.MEDS.Vitamine_K_antagonists_ATC_B01AA	EXP.EARLYLIFE.PETS.child.1.4.Dog	0.0140303
SOCIOEC.STATUS.Retired	MED.BLOOD.Erythrocytes_10E12perL	0.0140302
MED.DISEASES.Mental.ADHD	MED.DISEASES.Cancer.Other	0.0140301
MED.MEDS.Endocrine_therapy_ATC_L02	SOCIOEC.WORK.Days.paidwork.week	0.0140285
MED.MEDS.Other_Antineoplastic_immunomodulating_ATC_L	SOCIOEC.WORK.Days.paidwork.week	0.0140285
MED.DISEASES.Other.Osteoarthritis	MED.DISEASES.Mental.Addiction.Any	0.0140285
MED.DISEASES.Pulmonary.Pulmonary.Embolism	MED.DISEASES.Other.Osteoporosis	0.0140272
MED.MEDS.Other_Alimentary_Metabolism_ATC_A	MED.DISEASES.Other.Osteoporosis	0.0140272
MED.DISEASES.Neurological.Autoimmune.Multiple.Sclerosis	EXP.POLLUTION.PM2.5	0.0140247
MED.MEDS.Seratonine_uptake_inhibitors_selective_ATC_N06AB	MED.DISEASES.Pulmonary.COPD	0.0140227
MED.MEDS.Intestinal_antiinflammatory_agents_ATC_A07E	META.DNA.conc.ng.ul	0.0140213
META.BATCH_dag3_batch4	MED.HEALTH.RAND.Health.General	0.0140169
MED.DISEASES.Cardiovascular.Hypertension	MED.BLOOD.Glucose_mmolperL	0.0140144
MED.DISEASES.Mental.Panic.disorder	EXP.EARLYLIFE.Preg.Mother.Smoking	0.014013
MED.DISEASES.Cancer.Any	SOCIOECONOMIC.BUURT.Lowincome.Pop.Prop	0.0140119
EXP.EARLYLIFE.LIVINGPLACE.child.1.4_S.city.L.village	MED.MEDS.Obstructive_Airways_ATC_R03	0.0140091
MED.DISEASES.Neurological.Seizure.Fit	EXP.EARLYLIFE.Preg.dur	0.0140087
MED.INDICES.NAFLD.T1.CLASS	MED.DISEASES.Other.Incontinence	0.0140045
EXP.EARLYLIFE.Birth.Mode_C.Section	MED.DISEASES.Other.Fractures.Other	0.0140025
META.BATCH_dag3_batch5	MED.MEDS.Low_Ceiling_Diuretics_ATC_C03EA	0.0139974
MED.DISEASES.Cancer.Breast	DEMOGRAPHICS.LOCATION.LON	0.01399
EXP.EARLYLIFE.Birth.Mode_Natural	MED.BLOOD.Thrombocytes_10E9perL	0.0139887
MED.MEDS.P2Y12_inhibitors_ATC_B01AC	MED.BLOOD.Pulse_rate_in_beats_per_minute	0.0139882
MED.MEDS.Beta_blokkers_ATC_C07AB	SOCIOECONOMIC.BUURT.Urbanicity	0.0139847
MED.MEDS.Vitamine_supplements_ATC_A11A	MED.MEDS.NSAIDs_ATC_M01A	0.0139828
MED.MEDS.Other_Antiinfectives_sys_ATC_J	MED.BLOOD.Glucose_mmolperL	0.0139827
EXP.POLLUTION.NO2	EXP.DIET.Scores.LLDietScore	0.0139818
MED.DISEASES.Mental.Panic.disorder	EXP.POLLUTION.NO2	0.013979
MED.MEDS.Corticosteroids_Oral_ATC_H02	EXP.DIET.ECorrected.CarbsSuchrose	0.0139777
MED.MEDS.Thiazides_ATC_C03BA	MED.DISEASES.Hepatologic.Liver.Disorder.Unspec	0.0139749
MED.MEDS.Thiazides_ATC_C03BA	MED.MEDS.Antiinflammatory_and_antirheumatic_ATC_M01	0.0139749
EXP.EARLYLIFE.PETS.child.1.4.Any	EXP.DIET.Scores.LLProtein	0.0139719
EXP.EARLYLIFE.LIVINGPLACE.child.1.4_Village.rur	MED.MEDS.Other_Musculo_skeletal_ATC_M	0.0139643
MED.MEDS.Opioids_ATC_N02A	MED.BLOOD.HbA1c_mmolpermol	0.0139624
MED.MEDS.Intestinal_antiinflammatory_agents_ATC_A07E	MED.SURGERY.Appendectomy.age	0.0139592
MED.MEDS.Anti_epileptics_ATC_N03A	ANTHRO.Sex	0.0139578
MED.MEDS.Glucocorticoids_Inhaled_ATC_R03BA	MED.BLOOD.Sodium_mmolperL	0.0139553
MED.MEDS.Sulfonylureumderivaties_ATC_A10BB	MED.DISEASES.Cardiovascular.Arrythmia.MedDiagnosed	0.0139497
META.POOP.COLLECTION_SEASON_Summer	EXP.POLLUTION.PM2.5	0.0139459
MED.MEDS.Vertigo_middelen_ATC_N07CA	MED.BLOOD.LDL_Cholesterol_mmolperL	0.0139453
META.POOP.COLLECTION_SEASON_Spring	EXP.DIET.Ratios.CarbToProtein	0.0139447
MED.MEDS.Low_Ceiling_Diuretics_ATC_C03EA	EXP.DIET.ECorrected.AlchAll	0.0139403
MED.DISEASES.Other.Kidney.Stones	MED.DISEASES.Cancer.Skin.Basal	0.0139382
MED.MEDS.Biguanides_ATC_A10BA	DEMOGRAPHICS.LOCATION.LAT	0.0139364
MED.DISEASES.Skin.Autoimmune.Atopic.dermatitis	MED.DISEASES.Mental.Addiction.Any	0.0139345
META.BATCH_dag3_batch4	EXP.EARLYLIFE.LIVINGPLACE.child.1.4_Farmhouse	0.0139301
MED.HEALTH.RAND.Health.Change.1y	MED.DISEASES.Cancer.Other	0.0139288
MED.DISEASES.Neurological.Mental.Fatigue.Chronic	MED.BLOOD.Lymphocytes_10E9perL	0.0139273
SOCIOEC.WORK.Paidwork.any	MED.URINE.Creatinine_24_hrs_urine_mmolperL	0.0139268
MED.MEDS.Other_Antiparasitic_ATC_P	MED.DISEASES.Other.Osteoporosis	0.0139267
MED.HEALTH.RAND.Health.Change.1y	MED.DISEASES.Neurological.Seizure.Fit	0.0139265
MED.MEDS.Acetanilide_derivatives_ATC_N02BE	MED.DISEASES.Cardiovascular.Heart.Failure.Disorder	0.0139264
META.POOP.COLLECTION_SEASON_Fall	MED.MEDS.Beta_blokkers_ATC_C07AB	0.0139253
MED.DISEASES.Neurological.Autoimmune.Multiple.Sclerosis	EXP.EARLYLIFE.PETS.child.0.1.Cat	0.0139246
MED.MEDS.Sertoltransport_blockers_ATC_C10AX	EXP.EARLYLIFE.PETS.child.0.1.Cat	0.0139246
MED.MEDS.Seratonine_uptake_inhibitors_selective_ATC_N06AB	EXP.DIET.Scores.LLProtein	0.0139225
MED.DISEASES.Gastrointestinal.Rome3_IBS.TypeD	MED.BLOOD.Thrombocytes_10E9perL	0.0139188
MED.DISEASES.Mental.Burn.Out	EXP.DIET.ECorrected.CarbsGlucose	0.0139178
MED.MEDS.Insuline_ATC_A10A	MED.DISEASES.Neurological.Stroke	0.0139098
META.Antibiotics_3m	MED.DISEASES.Gastrointestinal.Rome3_IBS.TypeD	0.0139048
MED.DISEASES.Cancer.Skin.Basal	MED.BLOOD.LDL_Cholesterol_mmolperL	0.0139032
MED.MEDS.Other_Antiinfectives_sys_ATC_J	MED.HEALTH.RAND.Health.General	0.0139027
MED.MEDS.Calcium_antagonists_ATC_C08CA	MED.BLOOD.Hemoglobin_mmolperL	0.0139023
MED.DISEASES.Other.Osteoporosis	MED.DISEASES.Gastrointestinal.Rome3_IBS.TypeC	0.0138989
SOCIOECONOMIC.BUURT.Urbanicity	MED.BLOOD.Sodium_mmolperL	0.0138969
MED.MEDS.Vitamine_K_antagonists_ATC_B01AA	MED.DISEASES.Cancer.Any	0.0138957
MED.DISEASES.Gastrointestinal.Autoimmune.Celiac	SOCIOEC.WORK.Hours.paidwork.week	0.0138935
MED.DISEASES.Cancer.Skin.Basal	MED.BLOOD.Potassium_mmolperL	0.0138923
MED.MEDS.Lipid_Modifying_ATC_C10	EXP.DIET.ECorrected.CarbsSuchrose	0.013889
SOCIOEC.INCOME.Income.Month	META.DNA.postclean.reads	0.013888
SOCIOEC.WORK.Housewife.husband	MED.MEDS.Benzodiazepine_agonists_ATC_N05	0.0138877
SOCIOEC.WORK.Housewife.husband	MED.MEDS.SexHormones_AndModulators_ATC_G03	0.0138877
META.BATCH_dag3_batch2	EXP.EARLYLIFE.PETS.child.0.1.Cat	0.013878
MED.DISEASES.Other.Osteoporosis	MED.DISEASES.Hepatologic.Gallstones	0.0138771
MED.DISEASES.Other.Chronic.cystitis	MED.DISEASES.Cardiovascular.Heartrate.complains	0.0138739
MED.MEDS.Intestinal_antiinflammatory_agents_ATC_A07E	MED.DISEASES.Cancer.Breast	0.0138703
MED.MEDS.Angiotensine_receptor_blockers_ATC_C09CA	MED.DISEASES.Gastrointestinal.Rome3_IBS.TypeD	0.0138678
MED.MEDS.Endocrine_therapy_ATC_L02	MED.INDICES.FattyLiverIndex.T1.NR	0.0138646
MED.DISEASES.Cancer.Prostate	DEMOGRAPHICS.LOCATION.LON	0.0138644
EXP.EARLYLIFE.PETS.child.1.4.Dog	EXP.DIET.ECorrected.ProtAnimal	0.0138605
MED.DISEASES.Mental.Depression	MED.DISEASES.Cancer.Other	0.0138581
MED.MEDS.Thiazides_ATC_C03BA	MED.MEDS.Seratonine_uptake_inhibitors_selective_ATC_N06AB	0.0138559
MED.MEDS.Laxatives_osmotic_ATC_A06AD	MED.DISEASES.Mental.Any	0.0138527
SOCIOEC.OTHER.Religious	MED.DISEASES.Cancer.AnyNonBasal	0.0138515
MED.DISEASES.Mental.Eating.disorder	MED.DISEASES.Endocrine.DiabetesT2	0.0138503
EXP.EARLYLIFE.Birth.Mode_Natural	SOCIOEC.WORK.Days.paidwork.week	0.0138482
MED.MEDS.Stomach_Acid_ATC_A02	MED.DISEASES.Neurological.Migraine	0.0138478
MED.MEDS.Corticosteroids_Oral_ATC_H02	SOCIOECONOMIC.BUURT.Lowincome.Pop.Prop	0.0138476
MED.MEDS.Statines_ATC_C10AA	MED.DISEASES.Neurological.Mental.Fibromyalgia	0.0138467
MED.DISEASES.Other.Chronic.cystitis	MED.DISEASES.Cancer.Other	0.0138463
EXP.EARLYLIFE.LIVINGPLACE.child.1.4_Farmhouse	MED.DISEASES.Cancer.Cervix	0.013846
SOCIOEC.OTHER.Religious	MED.DISEASES.Neurological.Mental.Fibromyalgia	0.0138452
MED.DISEASES.Mental.Eating.disorder	MED.DISEASES.Gastrointestinal.Stomach.Ulcer	0.013844
MED.MEDS.NSAIDs_ATC_M01A	MED.DISEASES.Endocrine.DiabetesT2	0.0138421
MED.MEDS.Endocrine_therapy_ATC_L02	MED.DISEASES.Cardiovascular.Heart.Failure.Disorder	0.0138413
MED.MEDS.Sertoltransport_blockers_ATC_C10AX	MED.DISEASES.Cardiovascular.Heart.Failure.Disorder	0.0138413
MED.MEDS.Antihistaminics_ATC_R06AX	ANTHRO.BMI.deltaT2T1	0.0138406
META.POOP.COLLECTION_SEASON_Fall	MED.BLOOD.Glucose_mmolperL	0.0138377
EXP.SMOKING.Smoker.stopped	MED.INDICES.FattyLiverIndex.T1.NR	0.0138374
MED.DISEASES.Other.Chronic.Inflammation.Throatnose	EXP.DIET.ECorrected.ProtAll	0.013836
EXP.EARLYLIFE.PETS.child.5.15.Any	MED.BLOOD.Hemoglobin_mmolperL	0.0138352
EXP.EARLYLIFE.LIVINGPLACE.child.1.4_Village.rur	MED.DISEASES.Gastrointestinal.Rome3_IBS.Any	0.0138348
MED.MEDS.NSAIDs_ATC_M01A	MED.MEDS.Biguanides_ATC_A10BA	0.0138333
META.BATCH_dag3_batch3	MED.BLOOD.Sodium_mmolperL	0.0138324
MED.MEDS.Obstructive_Airways_ATC_R03	MED.DISEASES.Neurological.Dizziness.Falling	0.0138319
MED.MEDS.Vitamine_K_antagonists_ATC_B01AA	MED.MEDS.Benzodiazepine_agonists_ATC_N05	0.0138304
MED.MEDS.Laxatives_osmotic_ATC_A06AD	MED.BLOOD.Lymphocytes_10E9perL	0.0138291
MED.MEDS.Beta_blokkers_ATC_C07AB	EXP.DIET.ECorrected.CarbsGlucose	0.0138269
EXP.EARLYLIFE.LIVINGPLACE.child.1.4_Other	MED.MEDS.Intestinal_antiinflammatory_agents_ATC_A07E	0.0138226
EXP.EARLYLIFE.Preg.Mother.Smoking	MED.BLOOD.Triglycerides_mmolperL	0.0138224
SOCIOEC.OTHER.Religious	MED.DISEASES.Other.Incontinence	0.0138202
MED.MEDS.Thyreomimetics_ATC_H03AA	MED.DISEASES.Pulmonary.COPD	0.0138167
MED.BLOOD.Glucose_mmolperL	DEMOGRAPHICS.LOCATION.LAT	0.0138108
MED.DISEASES.Hepatologic.Gallstones	MED.BLOOD.Erythrocytes_10E12perL	0.0138102
MED.DISEASES.Endocrine.DiabetesT2	EXP.PETS.now.Dog	0.0138088
EXP.PETS.now.Dog	MED.BLOOD.Hematocrit_vperv	0.0138087
MED.MEDS.Other_Musculo_skeletal_ATC_M	EXP.SMOKING.Smoker.stopped	0.0138086
MED.DISEASES.Pulmonary.COPD	EXP.EARLYLIFE.Birth.lt	0.0138077
MED.DISEASES.Blood.Anemia	MED.BLOOD.LDL_Cholesterol_mmolperL	0.0138076
EXP.EARLYLIFE.Birth.Mode_Natural	MED.DISEASES.Other.Chronic.Muscle.Weakness	0.0138063
MED.DISEASES.Neurological.Seizure.Fit	EXP.SMOKING.Smoker.OneYear.Ever	0.0138045
EXP.EARLYLIFE.PETS.child.1.4.Cat	EXP.DIET.ECorrected.ProtAll	0.0138037
MED.DISEASES.Gastrointestinal.Rome3_IBS.TypeM	MED.DISEASES.Cardiovascular.Blood.clotting.disorder	0.0138016
SOCIOEC.STATUS.Retired	MED.MEDS.Other_Antiinfectives_sys_ATC_J	0.0137979
MED.MEDS.Vitamine_D_ATC_A11CC	MED.DISEASES.Blood.Thrombosis	0.0137967
MED.DISEASES.Neurological.Stroke	MED.DISEASES.Mental.Burn.Out	0.0137953
META.BATCH_dag3_batch3	MED.MEDS.Calcium_antagonists_ATC_C08CA	0.0137939
MED.MEDS.Tricyclic_antidepressants_ATC_N06AA	EXP.EARLYLIFE.PETS.child.0.1.Cat	0.0137911
MED.DISEASES.Neurological.Autoimmune.Multiple.Sclerosis	MED.BLOOD.Thrombocytes_10E9perL	0.0137894
META.BATCH_dag3_batch7	MED.URINE.Creatinine_24_hrs_urine_mmolperL	0.0137877
MED.MEDS.Angiotensine_receptor_blockers_ATC_C09CA	EXP.DIET.Ratios.CarbToProtein	0.0137857
MED.MEDS.Sulfonylureumderivaties_ATC_A10BB	EXP.EARLYLIFE.PETS.child.1.4.Cat	0.0137851
MED.BLOOD.Bpressure.systolic.mm.Hg	EXP.EARLYLIFE.Birth.wt.g	0.0137849
MED.MEDS.Iron_preparations_ATC_B03AA	EXP.EARLYLIFE.PETS.child.1.4.Dog	0.0137844
MED.HEALTH.RAND.Health.Change.1y	MED.DISEASES.Mental.Agoraphobia	0.0137843
MED.DISEASES.Mental.Social.phobia	MED.DISEASES.Mental.ADHD	0.0137816
MED.DISEASES.Cardiovascular.Heartrate.complains	DEMOGRAPHICS.LOCATION.LON	0.0137815
MED.MEDS.Other_GenitoUrinarySystm_SexHormones_ATC_G04	MED.BLOOD.LDL_Cholesterol_mmolperL	0.0137806
MED.MEDS.Psychoanaleptics_ATC_N06	META.DNA.postclean.reads	0.0137768
MED.DISEASES.Gastrointestinal.Stomach.Ulcer	EXP.DIET.ECorrected.ProtPlant	0.013774
MED.DISEASES.Mental.Addiction.Any	MED.DISEASES.Gastrointestinal.FGID.Bloating	0.0137714
EXP.EARLYLIFE.LIVINGPLACE.child.1.4_Other	MED.MEDS.Laxatives_osmotic_ATC_A06AD	0.0137698
EXP.EARLYLIFE.LIVINGPLACE.child.1.4_Farmhouse	EXP.EARLYLIFE.Birth.Mode_Natural	0.0137657
MED.BLOOD.Pulse_rate_in_beats_per_minute	ANTHRO.BMI	0.0137647
MED.MEDS.Other_GenitoUrinarySystm_SexHormones_ATC_G04	MED.DISEASES.Cardiovascular.Heath.valve.problems	0.0137541
MED.DISEASES.Mental.Other.anxiety	MED.BLOOD.Creatinine_umolperL	0.0137534
MED.HEALTH.RAND.Health.Change.1y	MED.BLOOD.Pulse_rate_in_beats_per_minute	0.0137523
MED.MEDS.Laxatives_osmotic_ATC_A06AD	EXP.EARLYLIFE.Birth.lt	0.013752
MED.DISEASES.Other.Incontinence	MED.BLOOD.Glucose_mmolperL	0.0137517
MED.MEDS.Sertoltransport_blockers_ATC_C10AX	EXP.DIET.ECorrected.AlchAll	0.0137511
MED.DISEASES.Mental.Other.anxiety	EXP.EARLYLIFE.Birth.wt.g	0.0137509
EXP.EARLYLIFE.Birth.Mode_Natural	MED.BLOOD.Erythrocytes_10E12perL	0.0137504
MED.MEDS.Antihistaminics_ATC_R06AX	MED.MEDS.Angiotensine_receptor_blockers_ATC_C09CA	0.0137498
MED.MEDS.PPIs_ATC_A02BC	MED.BLOOD.Creatinine_umolperL	0.0137479
MED.DISEASES.Skin.Autoimmune.Severe.acne	MED.DISEASES.Other.Incontinence	0.0137412
EXP.EARLYLIFE.Parent.smoker.childhood	MED.BLOOD.Triglycerides_mmolperL	0.0137403
MED.MEDS.Sulfonylureumderivaties_ATC_A10BB	MED.MEDS.Alfa_blokkers_ATC_G04CA	0.0137397
EXP.EARLYLIFE.Birth.Mode_Natural	EXP.DIET.Amounts.GlycLoadTotal	0.0137393
MED.DISEASES.Neurological.Mental.Fatigue.Chronic	EXP.EARLYLIFE.PETS.child.5.15.Dog	0.013738
MED.MEDS.Antipsychotics_atypical_ATC_N05AH	MED.URINE.Creatinine_24_hrs_urine_mmolperL	0.0137379
EXP.EARLYLIFE.LIVINGPLACE.child.1.4_City centre	SOCIOEC.STATUS.Retired	0.0137374
MED.MEDS.Trombocyte_aggregation_inhibitors_ATC_B01AC	MED.MEDS.Thyreomimetics_ATC_H03AA	0.0137372
MED.URINE.Creatinine_24_hrs_urine_mmolperL	EXP.DIET.ECorrected.CarbsPoly	0.0137354
MED.DISEASES.Cancer.Cervix	MED.SURGERY.Appendectomy.age	0.0137247
MED.DISEASES.Cardiovascular.Atherosclerosis	EXP.EARLYLIFE.PETS.child.5.15.Any	0.0137237
MED.DISEASES.Other.Chronic.Inflammation.Throatnose	MED.DISEASES.Gastrointestinal.Rome3_IBS.TypeC	0.0137205
MED.MEDS.Other_Dermatologicals_ATC_D	MED.DISEASES.Other.Chronic.cystitis	0.0137191
MED.MEDS.Sertoltransport_blockers_ATC_C10AX	SOCIOEC.WORK.Hours.paidwork.week	0.0137154
MED.DISEASES.Cardiovascular.Heart.Failure.Disorder	EXP.DIET.Scores.LLDietScore	0.0137143
MED.MEDS.Other_Cardiovascular_ATC_C	EXP.GREENSPACE.NDVI.100m	0.0137132
EXP.EARLYLIFE.PETS.child.1.4.Cat	META.DNA.postclean.reads	0.0137099
MED.DISEASES.Other.Chronic.Muscle.Weakness	EXP.EARLYLIFE.PretermBorn	0.0137081
META.BATCH_dag3_batch7	MED.MEDS.Vitamine_D_ATC_A11CC	0.0137062
MED.MEDS.Other_GenitoUrinarySystm_SexHormones_ATC_G04	EXP.DIET.ECorrected.CarbsFructose	0.0137038
EXP.DIET.Probiotics	MED.BLOOD.HDL_Cholesterol_mmolperL	0.0137011
MED.MEDS.Anti_epileptics_ATC_N03A	MED.DISEASES.Cardiovascular.Heartrate.complains	0.0136995
MED.MEDS.Parasympathicolyticum_ATC_R03BB	EXP.DIET.Ratios.CarbToFat	0.0136988
MED.MEDS.Xanhine_oxidase_inhibitors_ATC_M04AA	MED.BLOOD.Hemoglobin_mmolperL	0.0136972
MED.DISEASES.Mental.ADHD	MED.DISEASES.Gastrointestinal.Rome3_IBS.TypeD	0.0136962
MED.MEDS.SexHormones_AndModulators_ATC_G03	MED.DISEASES.Hepatologic.Gallstones	0.0136952
MED.DISEASES.Other.Autoimmune.Rheumatoid.Artritis	MED.DISEASES.Gastrointestinal.FGID.IBS_Strict	0.0136939
MED.MEDS.Beta_blokkers_ATC_C07AB	EXP.SMOKING.Passive	0.0136871
MED.MEDS.Insuline_ATC_A10A	EXP.SMOKING.Smoker.OneYear.Ever	0.0136862
EXP.EARLYLIFE.PETS.child.1.4.Cat	EXP.DIET.Scores.LLDietScore	0.0136846
MED.DISEASES.Gastrointestinal.Rome3_IBS.TypeU	MED.DISEASES.Cardiovascular.Heart.Failure.Disorder	0.0136801
MED.MEDS.Statines_ATC_C10AA	EXP.EARLYLIFE.PETS.child.5.15.Any	0.0136759
MED.MEDS.PPIs_ATC_A02BC	EXP.DIET.Scores.LowCarb	0.0136755
MED.HEALTH.RAND.Health.Change.1y	EXP.SMOKING.Passive	0.0136731
MED.MEDS.Opioids_ATC_N02A	EXP.EARLYLIFE.PETS.child.5.15.Cat	0.0136685
MED.MEDS.Stomach_Acid_ATC_A02	EXP.EARLYLIFE.PETS.child.5.15.Cat	0.0136685
MED.DISEASES.Cardiovascular.Arrythmia.MedDiagnosed	MED.BLOOD.Basophilic_Granulocytes_10E9perL	0.0136669
MED.MEDS.Other_Antiparasitic_ATC_P	EXP.POLLUTION.NO2	0.0136667
META.BATCH_dag3_batch7	MED.DISEASES.Cardiovascular.Heart.Attack	0.0136614
SOCIOEC.STATUS.Schoolgoer	EXP.DIET.Ratios.CarbToProtein	0.0136601
MED.DISEASES.Neurological.Migraine	EXP.DIET.ECorrected.CarbsLactose	0.013657
MED.DISEASES.Other.Chronic.cystitis	EXP.POLLUTION.NO2	0.0136542
MED.DISEASES.Mental.Burn.Out	MED.DISEASES.Cardiovascular.Clogged.Artheries	0.0136539
EXP.EARLYLIFE.LIVINGPLACE.child.1.4_Other	MED.MEDS.NSAIDs_ATC_M01A	0.0136497
MED.DISEASES.Mental.Eating.disorder	MED.DISEASES.Hepatologic.Hepatitis	0.0136489
MED.MEDS.Other_Antiinfectives_sys_ATC_J	EXP.DIET.Probiotics	0.0136486
MED.MEDS.Anti_epileptics_ATC_N03A	EXP.EARLYLIFE.Parent.smoker.childhood	0.0136447
MED.MEDS.Antiinflammatory_and_antirheumatic_ATC_M01	MED.BLOOD.Pulse_rate_in_beats_per_minute	0.0136442
MED.DISEASES.Neurological.Headaches.Duration	MED.DISEASES.Cancer.Skin.Basal	0.0136433
MED.MEDS.Iron_preparations_ATC_B03AA	MED.DISEASES.Gastrointestinal.Autoimmune.IBD.UC	0.0136371
META.Antibiotics_3m	MED.MEDS.Lipid_Modifying_ATC_C10	0.0136365
EXP.EARLYLIFE.PETS.child.5.15.Cat	MED.BLOOD.LDL_Cholesterol_mmolperL	0.0136357
MED.MEDS.Antiarrithmics_class1_ATC_C01B	EXP.EARLYLIFE.Parent.smoker.childhood	0.0136334
MED.MEDS.Sertoltransport_blockers_ATC_C10AX	EXP.EARLYLIFE.Parent.smoker.childhood	0.0136334
SOCIOEC.WORK.Paidwork.any	EXP.DIET.Scores.LLDietScore	0.0136321
MED.MEDS.Endocrine_therapy_ATC_L02	ANTHRO.BMI.deltaT2T1	0.0136284
MED.DISEASES.Other.Fractures.Other	MED.DISEASES.Cancer.Skin.Basal	0.0136271
EXP.DIET.Scores.Carbs	EXP.EARLYLIFE.Preg.dur	0.013627
META.POOP.COLLECTION_SEASON_Fall	EXP.EARLYLIFE.PETS.child.5.15.Cat	0.0136226
MED.DISEASES.Mental.Social.phobia	EXP.DIET.Scores.Fat	0.0136225
MED.DISEASES.Neurological.Migraine	MED.DISEASES.Gastrointestinal.Rome3_IBS.TypeC	0.0136217
META.BATCH_dag3_batch4	EXP.DIET.Amounts.GlycLoadTotal	0.0136132
META.POOP.COLLECTION_SEASON_Winter	MED.MEDS.Vertigo_middelen_ATC_N07CA	0.0136126
MED.MEDS.Trombocyte_aggregation_inhibitors_ATC_B01AC	MED.DISEASES.Cancer.Any	0.0136121
MED.MEDS.NSAIDs_ATC_M01A	EXP.EARLYLIFE.Preg.dur	0.0136106
EXP.PETS.now.Dog	MED.BLOOD.LDL_Cholesterol_mmolperL	0.0136102
SOCIOEC.WORK.Unemployed	MED.MEDS.Seratonine_uptake_inhibitors_selective_ATC_N06AB	0.0136072
MED.DISEASES.Neurological.Headaches.Duration	MED.BLOOD.Hemoglobin_mmolperL	0.0135996
ANTHRO.Sex	MED.BLOOD.Triglycerides_mmolperL	0.0135988
MED.MEDS.Sulfonylureumderivaties_ATC_A10BB	MED.BLOOD.HbA1c_mmolpermol	0.0135955
EXP.EARLYLIFE.LIVINGPLACE.child.1.4_S.city.L.village	EXP.DIET.ECorrected.CarbsFructose	0.0135945
MED.MEDS.Stomach_Acid_ATC_A02	EXP.POLLUTION.PM2.5	0.0135943
MED.MEDS.Other_Cardiovascular_ATC_C	MED.INDICES.FattyLiverIndex.T1.NR	0.0135941
MED.MEDS.Corticosteroids_Oral_ATC_H02	MED.DISEASES.Gastrointestinal.Stomach.Ulcer	0.0135913
MED.MEDS.Fluorochinolons_ATC_C08DA	EXP.DIET.Ratios.CarbToProtein	0.0135868
MED.MEDS.Intestinal_antiinflammatory_agents_ATC_A07E	EXP.EARLYLIFE.PretermBorn	0.0135781
EXP.PETS.now.Dog	MED.BLOOD.Triglycerides_mmolperL	0.0135781
MED.MEDS.Glucocorticoids_Inhaled_ATC_R03BA	EXP.SMOKING.Smoker.stopped	0.0135769
EXP.PETS.now.Dog	MED.BLOOD.Erythrocytes_10E12perL	0.0135667
MED.MEDS.P2Y12_inhibitors_ATC_B01AC	MED.MEDS.Biguanides_ATC_A10BA	0.013564
MED.DISEASES.Other.Kidney.Stones	SOCIOEC.WORK.Days.paidwork.week	0.0135618
MED.MEDS.Alfa_blokkers_ATC_G04CA	MED.BLOOD.Thrombocytes_10E9perL	0.0135614
MED.DISEASES.Gastrointestinal.Rome3_IBS.TypeC	EXP.SMOKING.Passive	0.0135584
MED.DISEASES.Mental.Other.anxiety	MED.DISEASES.Hepatologic.Liver.Disorder.Unspec	0.0135577
META.POOP.COLLECTION_SEASON_Fall	SOCIOEC.OTHER.Religious	0.0135575
MED.MEDS.Antiinflammatory_and_antirheumatic_ATC_M01	EXP.DIET.Scores.LLDietScore	0.0135569
MED.DISEASES.Neurological.Headaches.Duration	DEMOGRAPHICS.LOCATION.LAT	0.0135497
EXP.EARLYLIFE.Parent.smoker.childhood	MED.BLOOD.Erythrocytes_10E12perL	0.0135455
MED.DISEASES.Cardiovascular.Clogged.Artheries	MED.BLOOD.HDL_Cholesterol_mmolperL	0.0135454
MED.MEDS.Endocrine_therapy_ATC_L02	MED.DISEASES.Gastrointestinal.FGID.IBS_Strict	0.0135443
EXP.EARLYLIFE.LIVINGPLACE.child.1.4_Village.rur	MED.DISEASES.Cancer.Other	0.0135416
MED.DISEASES.Gastrointestinal.Rome3_IBS.TypeU	EXP.DIET.ECorrected.ProtAnimal	0.0135404
MED.MEDS.Biguanides_ATC_A10BA	MED.BLOOD.LDL_Cholesterol_mmolperL	0.0135401
MED.DISEASES.Mental.Depression	MED.DISEASES.Cardiovascular.Heath.valve.problems	0.0135393
META.BATCH_dag3_batch7	MED.MEDS.Other_Antiparasitic_ATC_P	0.013537
MED.BLOOD.Potassium_mmolperL	EXP.EARLYLIFE.Birth.lt	0.0135361
META.BATCH_dag3_batch3	EXP.EARLYLIFE.LIVINGPLACE.child.1.4_S.city.L.village	0.0135358
MED.MEDS.Vitamine_supplements_ATC_A11A	MED.DISEASES.Cardiovascular.Hypertension	0.0135347
MED.MEDS.Thyreomimetics_ATC_H03AA	MED.MEDS.Laxatives_osmotic_ATC_A06AD	0.0135338
MED.MEDS.P2Y12_inhibitors_ATC_B01AC	MED.DISEASES.Cancer.AnyNonBasal	0.013527
EXP.EARLYLIFE.LIVINGPLACE.child.1.4_Farmhouse	MED.MEDS.Corticosteroids_Oral_ATC_H02	0.0135187
MED.MEDS.Acetanilide_derivatives_ATC_N02BE	EXP.DIET.ECorrected.FatAll	0.0135172
MED.DISEASES.Other.Chronic.Inflammation.Throatnose	EXP.PETS.now.Cat	0.0135168
MED.DISEASES.Mental.Social.phobia	MED.DISEASES.Cardiovascular.Blood.clotting.disorder	0.0135139
MED.DISEASES.Mental.Bipolar	EXP.POLLUTION.PM2.5	0.0135135
MED.MEDS.Opioids_ATC_N02A	MED.BLOOD.Monocytes_10E9perL	0.0135125
META.BATCH_dag3_batch4	MED.BLOOD.Bpressure.systolic.mm.Hg	0.0135116
MED.MEDS.Laxatives_volume_increasing_ATC_A06AC	MED.DISEASES.Other.Chronic.Muscle.Weakness	0.0135111
MED.MEDS.Angiotensine_receptor_blockers_ATC_C09CA	MED.BLOOD.Lymphocytes_10E9perL	0.0135106
SOCIOECONOMIC.BUURT.Highincome.Pop.Prop	EXP.EARLYLIFE.Preg.dur	0.0135094
MED.DISEASES.Other.Incontinence	MED.DISEASES.Cardiovascular.Colesterol.high	0.0135068
MED.MEDS.Thiazides_ATC_C03BA	MED.DISEASES.Other.Autoimmune.Rheumatoid.Artritis	0.0135017
MED.DISEASES.Other.Chronic.Inflammation.Throatnose	EXP.DIET.Scores.Protein	0.0135015
MED.DISEASES.Gastrointestinal.Autoimmune.Celiac	MED.DISEASES.Cancer.Other	0.0134989
SOCIOEC.STATUS.Retired	MED.DISEASES.Other.Kidney.Stones	0.0134967
MED.MEDS.Psychoanaleptics_ATC_N06	MED.DISEASES.Cancer.Skin.Basal	0.0134953
MED.MEDS.Calcium_antagonists_ATC_C08CA	MED.DISEASES.Pulmonary.Pulmonary.Embolism	0.0134949
MED.MEDS.Other_Alimentary_Metabolism_ATC_A	MED.MEDS.Calcium_antagonists_ATC_C08CA	0.0134949
MED.DISEASES.Cardiovascular.Blood.clotting.disorder	SOCIOECONOMIC.BUURT.Urbanicity	0.0134906
MED.MEDS.Anti_epileptics_ATC_N03A	EXP.BIRTH.EARLYLIFE.Duration.m	0.0134886
MED.DISEASES.None.No.Diseases	MED.BLOOD.Pulse_rate_in_beats_per_minute	0.0134874
EXP.EARLYLIFE.Birth.Mode_Natural	EXP.DIET.Ratios.CarbToFat	0.0134871
MED.DISEASES.Cancer.Skin.Basal	EXP.EARLYLIFE.Breastfed	0.0134867
MED.MEDS.Antiinflammatory_and_antirheumatic_ATC_M01	EXP.EARLYLIFE.PETS.child.0.1.Cat	0.0134845
MED.DISEASES.Other.Incontinence	MED.BLOOD.Bpressure.systolic.mm.Hg	0.0134831
SOCIOEC.WORK.Housewife.husband	MED.DISEASES.Hepatologic.Hepatitis	0.0134805
SOCIOEC.WORK.Housewife.husband	MED.MEDS.Other_Musculo_skeletal_ATC_M	0.0134805
EXP.EARLYLIFE.Birth.Mode_C.Section	EXP.DIET.Scores.Carbs	0.0134793
MED.DISEASES.Cardiovascular.Clogged.Artheries	SOCIOECONOMIC.BUURT.Lowincome.Pop.Prop	0.0134784
MED.DISEASES.Mental.ADHD	MED.BLOOD.Erythrocytes_10E12perL	0.0134781
MED.DISEASES.Neurological.Stroke	MED.DISEASES.Gastrointestinal.Rome3_IBS.TypeM	0.0134765
MED.DISEASES.Other.Fractures.Hip	MED.DISEASES.Gastrointestinal.Rome3_IBS.TypeM	0.0134765
MED.DISEASES.Skin.Autoimmune.Psoriasis	MED.DISEASES.Gastrointestinal.Rome3_IBS.TypeU	0.0134757
MED.DISEASES.Neurological.Seizure.Fit	EXP.SMOKING.Smoker.Now	0.0134726
MED.SURGERY.Appendectomy	MED.DISEASES.Gastrointestinal.Stomach.Ulcer	0.0134706
EXP.EARLYLIFE.PETS.child.0.1.Dog	EXP.DIET.ECorrected.CarbsMaltose	0.0134687
META.BATCH_dag3_batch3	EXP.DIET.Scores.ProtPlantScore	0.0134623
MED.DISEASES.Hepatologic.Hepatitis	MED.DISEASES.Gastrointestinal.Rome3_IBS.TypeC	0.0134586
MED.DISEASES.Mental.Agoraphobia	MED.DISEASES.Gastrointestinal.Rome3_IBS.TypeC	0.0134586
MED.MEDS.Sertoltransport_blockers_ATC_C10AX	EXP.DIET.ECorrected.ProtPlant	0.0134581
EXP.EARLYLIFE.LIVINGPLACE.child.1.4_S.city.L.village	MED.DISEASES.Neurological.Headaches.HowOften	0.0134568
MED.MEDS.Laxatives_osmotic_ATC_A06AD	MED.DISEASES.Gastrointestinal.Autoimmune.IBD.UC	0.0134544
MED.MEDS.Vitamine_supplements_ATC_A11A	MED.DISEASES.Skin.Autoimmune.Atopic.dermatitis	0.0134541
MED.BLOOD.Neutrophil_Granulocytes_10E9perL	DEMOGRAPHICS.LOCATION.LAT	0.0134502
MED.MEDS.Xanhine_oxidase_inhibitors_ATC_M04AA	MED.BLOOD.Sodium_mmolperL	0.0134462
META.DNA.postclean.reads	EXP.DIET.ECorrected.CarbsAll	0.0134441
MED.MEDS.Thyreomimetics_ATC_H03AA	EXP.DIET.Ratios.CarbToFat	0.0134414
EXP.EARLYLIFE.LIVINGPLACE.child.1.4_Other	MED.MEDS.Alfa_blokkers_ATC_G04CA	0.0134401
MED.DISEASES.Other.Osteoarthritis	MED.BLOOD.Potassium_mmolperL	0.0134386
MED.DISEASES.Neurological.Epilepsy	EXP.EARLYLIFE.PETS.child.0.1.Any	0.013438
MED.MEDS.Benzodiazepine_agonists_ATC_N05	MED.DISEASES.Other.Fractures.Hip	0.0134375
MED.MEDS.Vitamine_D_ATC_A11CC	MED.MEDS.Benzodiazepine_agonists_ATC_N05	0.0134375
EXP.EARLYLIFE.Birth.Mode_Natural	EXP.DIET.Ratios.ProtPlantToAnimal	0.0134336
MED.SURGERY.Appendectomy	MED.DISEASES.Cardiovascular.Atherosclerosis	0.0134289
MED.SURGERY.Appendectomy	MED.DISEASES.Mental.Addiction.Any	0.0134289
MED.MEDS.P2Y12_inhibitors_ATC_B01AC	MED.BLOOD.Creatinine_umolperL	0.0134279
META.POOP.COLLECTION_SEASON_Fall	MED.MEDS.Beta_2_sympathicomimetics_ATC_R03AC	0.0134269
MED.DISEASES.Hepatologic.Liver.Disorder.Unspec	EXP.PETS.now.Cat	0.013425
MED.DISEASES.Gastrointestinal.Rome3_IBS.TypeU	EXP.EARLYLIFE.PETS.child.5.15.Cat	0.0134229
EXP.EARLYLIFE.PETS.child.0.1.Dog	MED.BLOOD.Glucose_mmolperL	0.0134189
MED.MEDS.Corticosteroids_Oral_ATC_H02	EXP.DIET.Ratios.CarbToProtein	0.0134153
MED.MEDS.Anti_epileptics_ATC_N03A	META.DNA.postclean.reads	0.0134147
MED.DISEASES.Other.Autoimmune.Rheumatoid.Artritis	MED.BLOOD.Erythrocytes_10E12perL	0.0134137
MED.DISEASES.Cancer.Other	EXP.DIET.Scores.LLDietScore	0.0134131
MED.MEDS.Benzodiazepine_agonists_ATC_N05	MED.BLOOD.Neutrophil_Granulocytes_10E9perL	0.0134093
MED.DISEASES.Neurological.Autoimmune.Multiple.Sclerosis	EXP.DIET.ECorrected.CarbsLactose	0.0134092
EXP.GREENSPACE.NDVI.100m	EXP.DIET.Amounts.KcalTotal	0.0134054
MED.MEDS.Other_NervousSystem_ATC_N	EXP.EARLYLIFE.PETS.child.0.1.Any	0.0134043
MED.MEDS.Antiinflammatory_and_antirheumatic_ATC_M01	MED.DISEASES.Skin.Autoimmune.Psoriasis	0.0134015
MED.MEDS.Iron_preparations_ATC_B03AA	MED.DISEASES.Skin.Autoimmune.Psoriasis	0.0134015
EXP.EARLYLIFE.PETS.child.1.4.Cat	EXP.DIET.Scores.Protein	0.0134005
MED.DISEASES.Mental.Other.anxiety	MED.BLOOD.Potassium_mmolperL	0.0133994
SOCIOEC.OTHER.Religious	MED.MEDS.Iron_preparations_ATC_B03AA	0.0133979
MED.DISEASES.Gastrointestinal.FGID.Bloating	EXP.DIET.Scores.Protein	0.0133976
META.POOP.COLLECTION_SEASON_Spring	MED.MEDS.Insuline_ATC_A10A	0.013397
MED.DISEASES.Cancer.Other	EXP.EARLYLIFE.PETS.child.1.4.Any	0.0133966
EXP.EARLYLIFE.Breastfed	MED.BLOOD.Hemoglobin_mmolperL	0.0133911
MED.DISEASES.Pulmonary.Pulmonary.Embolism	MED.DISEASES.Other.Autoimmune.Rheumatoid.Artritis	0.0133908
EXP.EARLYLIFE.Preg.Mother.Smoking	EXP.DIET.Ratios.CarbToFat	0.0133898
EXP.EARLYLIFE.Birth.Mode_Natural	MED.MEDS.Thyreomimetics_ATC_H03AA	0.0133854
MED.MEDS.Thyreomimetics_ATC_H03AA	MED.URINE.Creatinine_24_hrs_urine_mmolperL	0.0133836
MED.MEDS.Stomach_Acid_ATC_A02	MED.BLOOD.Basophilic_Granulocytes_10E9perL	0.0133807
META.POOP.COLLECTION_SEASON_Fall	MED.BLOOD.Sodium_mmolperL	0.0133801
MED.MEDS.Salycilates_ATC_B01AC	MED.BLOOD.Neutrophil_Granulocytes_10E9perL	0.0133799
MED.DISEASES.Mental.Panic.disorder	EXP.DIET.Ratios.CarbToProtein	0.0133776
EXP.EARLYLIFE.PETS.child.0.1.Cat	DEMOGRAPHICS.LOCATION.LAT	0.0133762
META.POOP.COLLECTION_SEASON_Spring	EXP.DIET.ECorrected.CarbsMaltose	0.0133747
MED.BLOOD.Basophilic_Granulocytes_10E9perL	EXP.DIET.ECorrected.ProtAnimal	0.0133708
META.BATCH_dag3_batch2	MED.DISEASES.Pulmonary.Autoimmune.Asthma	0.0133707
MED.MEDS.Tricyclic_antidepressants_ATC_N06AA	MED.MEDS.Parasympathicolyticum_ATC_R03BB	0.0133657
MED.DISEASES.Cardiovascular.Heart.Attack	EXP.EARLYLIFE.PETS.child.5.15.Dog	0.0133587
MED.MEDS.Fluorochinolons_ATC_C08DA	EXP.DIET.Ratios.ProtPlantToAnimal	0.0133572
MED.MEDS.Vertigo_middelen_ATC_N07CA	MED.BLOOD.Erythrocytes_10E12perL	0.0133557
MED.DISEASES.Gastrointestinal.FGID.IBS_Strict	EXP.DIET.Scores.LLDietScore	0.0133522
EXP.EARLYLIFE.Parent.smoker.childhood	MED.BLOOD.Hemoglobin_mmolperL	0.0133511
MED.DISEASES.Other.Chronic.cystitis	MED.BLOOD.Pulse_rate_in_beats_per_minute	0.0133506
META.BATCH_dag3_batch6	MED.DISEASES.Mental.ADHD	0.0133494
MED.DISEASES.Endocrine.Autoimmune.DiabetesT1	ANTHRO.AGE	0.0133487
MED.DISEASES.Mental.Other.anxiety	EXP.DIET.ECorrected.CarbsAddedSugar	0.0133482
MED.DISEASES.Neurological.Mental.Fatigue.Chronic	EXP.EARLYLIFE.PETS.child.0.1.Dog	0.0133473
MED.DISEASES.Cancer.Melanoma	MED.BLOOD.HbA1c_mmolpermol	0.0133472
MED.DISEASES.Other.Osteoporosis	EXP.EARLYLIFE.Birth.lt	0.0133466
MED.SURGERY.Appendectomy	EXP.DIET.ECorrected.CarbsSuchrose	0.0133458
META.POOP.COLLECTION_SEASON_Winter	MED.DISEASES.Cardiovascular.Hypertension	0.0133419
SOCIOEC.WORK.Housewife.husband	MED.MEDS.Antihistaminics_ATC_R06AX	0.0133394
EXP.EARLYLIFE.Preg.Mother.Smoking	EXP.POLLUTION.NO2	0.0133362
SOCIOEC.WORK.Unemployed	MED.MEDS.Benzodiazepine_agonists_ATC_N05	0.0133358
SOCIOEC.WORK.Unemployed	MED.MEDS.Beta_2_sympathicomimetics_ATC_R03AC	0.0133358
MED.SURGERY.Appendectomy	EXP.EARLYLIFE.PETS.child.0.1.Any	0.0133353
MED.DISEASES.Hepatologic.Gallstones	MED.BLOOD.Potassium_mmolperL	0.0133329
MED.DISEASES.Gastrointestinal.Rome3_IBS.TypeU	MED.BLOOD.HDL_Cholesterol_mmolperL	0.0133323
MED.MEDS.Glucocorticoids_Inhaled_ATC_R03BA	META.DNA.conc.ng.ul	0.0133322
MED.MEDS.Thiazides_ATC_C03BA	EXP.SMOKING.Passive	0.0133319
EXP.EARLYLIFE.PETS.child.0.1.Any	DEMOGRAPHICS.LOCATION.LON	0.0133297
META.BATCH_dag3_batch4	EXP.DIET.Amounts.KcalTotal	0.0133291
MED.MEDS.PPIs_ATC_A02BC	MED.DISEASES.Other.Fractures.Hip	0.0133239
META.POOP.COLLECTION_SEASON_Summer	EXP.EARLYLIFE.Birth.wt.g	0.0133218
MED.MEDS.Vitamine_B_ATC_A11DA	EXP.EARLYLIFE.PETS.child.5.15.Cat	0.0133203
MED.DISEASES.Other.Fractures.Hip	MED.DISEASES.Cardiovascular.Hypertension	0.0133192
MED.MEDS.Anticoagulants_ATC_B01AE	MED.DISEASES.Cardiovascular.Heath.valve.problems	0.0133141
MED.MEDS.Other_NervousSystem_ATC_N	MED.DISEASES.Other.Chronic.Inflammation.Throatnose	0.013313
EXP.EARLYLIFE.Birth.Mode_C.Section	MED.MEDS.Laxatives_volume_increasing_ATC_A06AC	0.0133111
MED.MEDS.Iron_preparations_ATC_B03AA	MED.DISEASES.Pulmonary.Autoimmune.Asthma	0.0133108
MED.DISEASES.Neurological.Seizure.Fit	MED.DISEASES.Cancer.Melanoma	0.01331
MED.INDICES.Fibrosis.score.T1.NR	EXP.DIET.Scores.Fat	0.0133065
MED.SURGERY.Appendectomy	EXP.DIET.ECorrected.CarbsLactose	0.0133047
EXP.PETS.now.Any	EXP.DIET.ECorrected.CarbsAddedSugar	0.0133028
MED.MEDS.Corticosteroids_Eyedrops_ATC_S03A	MED.DISEASES.Pulmonary.Pulmonary.Embolism	0.0133027
MED.MEDS.Other_Alimentary_Metabolism_ATC_A	MED.MEDS.Corticosteroids_Eyedrops_ATC_S03A	0.0133027
MED.MEDS.P2Y12_inhibitors_ATC_B01AC	MED.DISEASES.Gastrointestinal.Stomach.Ulcer	0.0133018
MED.MEDS.Antihistaminics_ATC_R06AX	MED.BLOOD.Bpressure.diastolic.mm.Hg	0.0133012
MED.MEDS.Intestinal_antiinflammatory_agents_ATC_A07E	EXP.EARLYLIFE.Breastfed	0.0133
MED.MEDS.Parasympathicolyticum_ATC_R03BB	EXP.EARLYLIFE.Breastfed	0.0133
EXP.PETS.now.Dog	EXP.DIET.Amounts.KcalTotal	0.0132983
EXP.SMOKING.Smoker.stopped	MED.BLOOD.Bpressure.systolic.mm.Hg	0.0132948
MED.MEDS.Glucocorticoids_Inhaled_ATC_R03BA	MED.DISEASES.Neurological.Dizziness.Falling	0.0132928
EXP.EARLYLIFE.PETS.child.5.15.Any	EXP.DIET.Scores.LowCarb	0.0132914
MED.DISEASES.Hepatologic.Gallstones	MED.DISEASES.Cancer.Cervix	0.0132897
EXP.EARLYLIFE.PETS.child.5.15.Dog	MED.BLOOD.Monocytes_10E9perL	0.0132897
EXP.EARLYLIFE.LIVINGPLACE.child.1.4_Suburbs	MED.MEDS.Thyreomimetics_ATC_H03AA	0.0132887
MED.MEDS.Other_Antiparasitic_ATC_P	MED.MEDS.NSAIDs_ATC_M01A	0.0132885
EXP.EARLYLIFE.LIVINGPLACE.child.1.4_S.city.L.village	MED.DISEASES.Neurological.Headaches.Duration	0.0132871
MED.MEDS.Stomach_Acid_ATC_A02	MED.BLOOD.Hematocrit_vperv	0.0132818
MED.MEDS.Antiarrithmics_class1_ATC_C01B	EXP.DIET.Probiotics	0.0132802
MED.INDICES.FattyLiverIndex.T1.Class	MED.BLOOD.Bpressure.diastolic.mm.Hg	0.0132785
MED.MEDS.Laxatives_volume_increasing_ATC_A06AC	MED.BLOOD.Triglycerides_mmolperL	0.013276
META.BATCH_dag3_batch3	MED.MEDS.SexHormones_AndModulators_ATC_G03	0.013273
META.POOP.COLLECTION_SEASON_Spring	EXP.EARLYLIFE.Breastfed	0.0132724
MED.DISEASES.Mental.Any	MED.DISEASES.Cancer.Melanoma	0.0132716
MED.MEDS.NSAIDs_ATC_M01A	EXP.EARLYLIFE.PETS.child.0.1.Dog	0.0132701
EXP.EARLYLIFE.LIVINGPLACE.child.1.4_Other	EXP.DIET.ECorrected.CarbsAll	0.01327
MED.MEDS.Xanhine_oxidase_inhibitors_ATC_M04AA	MED.DISEASES.Other.Kidney.Stones	0.0132636
MED.MEDS.Other_NervousSystem_ATC_N	SOCIOECONOMIC.BUURT.Highincome.Pop.Prop	0.0132631
EXP.EARLYLIFE.LIVINGPLACE.child.1.4_Suburbs	SOCIOEC.WORK.Paidwork.any	0.0132544
META.POOP.COLLECTION_SEASON_Spring	MED.BLOOD.Monocytes_10E9perL	0.0132538
MED.DISEASES.Mental.Social.phobia	MED.DISEASES.Gastrointestinal.Autoimmune.Celiac	0.013253
MED.DISEASES.Neurological.Headaches.Duration	ANTHRO.BMI	0.0132492
MED.DISEASES.Pulmonary.Pulmonary.Embolism	META.POOP.Freq	0.0132471
EXP.EARLYLIFE.Parent.smoker.childhood	MED.BLOOD.Bpressure.systolic.mm.Hg	0.0132456
MED.MEDS.Anti_epileptics_ATC_N03A	MED.DISEASES.Cancer.Other	0.0132432
MED.DISEASES.Gastrointestinal.Autoimmune.IBD.UC	EXP.DIET.ECorrected.CarbsPoly	0.0132408
MED.MEDS.Beta_2_sympathicomimetics_ATC_R03AC	MED.DISEASES.Neurological.Headaches.Duration	0.0132397
MED.MEDS.Other_NervousSystem_ATC_N	MED.DISEASES.Other.RSI	0.0132363
MED.DISEASES.Cancer.AnyNonBasal	DEMOGRAPHICS.LOCATION.LON	0.0132332
META.BATCH_dag3_batch1	MED.MEDS.Intestinal_antiinflammatory_agents_ATC_A07E	0.0132299
MED.DISEASES.Neurological.Dizziness.Falling	MED.DISEASES.Cancer.Colon	0.0132272
MED.MEDS.Other_Cardiovascular_ATC_C	MED.DISEASES.Neurological.Dizziness.Falling	0.0132272
MED.DISEASES.Other.Autoimmune.Rheumatoid.Artritis	EXP.DIET.ECorrected.ProtAnimal	0.0132271
MED.DISEASES.Mental.Social.phobia	META.DNA.postclean.reads	0.0132241
EXP.EARLYLIFE.LIVINGPLACE.child.1.4_Suburbs	MED.DISEASES.Neurological.Epilepsy	0.0132199
MED.DISEASES.Cancer.Breast	EXP.DIET.ECorrected.AlchAll	0.0132187
MED.DISEASES.Other.Incontinence	META.DNA.postclean.reads	0.0132185
MED.DISEASES.Cancer.Colon	EXP.DIET.ECorrected.CarbsLactose	0.0132184
MED.DISEASES.Other.Autoimmune.Rheumatoid.Artritis	MED.DISEASES.Mental.Burn.Out	0.0132183
MED.DISEASES.Blood.Thrombosis	EXP.DIET.Scores.LowCarb	0.0132176
EXP.DIET.Probiotics	MED.BLOOD.Eosinophil_Granulocytes_10E9perL	0.0132134
MED.MEDS.Parasympathicolyticum_ATC_R03BB	EXP.EARLYLIFE.Birth.wt.g	0.013213
MED.MEDS.Glucocorticoids_Inhaled_ATC_R03BA	MED.DISEASES.Neurological.Stroke	0.0132115
MED.MEDS.Obstructive_Airways_ATC_R03	MED.DISEASES.Cardiovascular.Heart.Failure.Disorder	0.013207
MED.BLOOD.Bpressure.systolic.mm.Hg	EXP.DIET.ECorrected.CarbsLactose	0.0132042
META.BATCH_dag3_batch1	MED.DISEASES.Mental.Panic.disorder	0.0132009
MED.DISEASES.Cancer.Other	EXP.DIET.Amounts.GlycLoadTotal	0.0132005
EXP.EARLYLIFE.Breastfed	MED.INDICES.Fibrosis.score.T1.NR	0.0131973
EXP.EARLYLIFE.LIVINGPLACE.child.1.4_Suburbs	EXP.DIET.ECorrected.CarbsSuchrose	0.0131946
MED.MEDS.Xanhine_oxidase_inhibitors_ATC_M04AA	MED.DISEASES.Skin.Autoimmune.Atopic.dermatitis	0.0131912
EXP.EARLYLIFE.LIVINGPLACE.child.1.4_Village.rur	MED.DISEASES.Other.Osteoporosis	0.013191
MED.MEDS.Benzodiazepine_agonists_ATC_N05	EXP.SMOKING.Smoker.Now	0.0131906
META.BATCH_dag3_batch7	MED.MEDS.Psychoanaleptics_ATC_N06	0.0131896
MED.DISEASES.Gastrointestinal.Rome3_IBS.TypeM	EXP.DIET.ECorrected.ProtPlant	0.0131878
MED.DISEASES.Other.Autoimmune.Rheumatoid.Artritis	MED.DISEASES.Gastrointestinal.Rome3_IBS.TypeD	0.013187
MED.MEDS.Obstructive_Airways_ATC_R03	MED.BLOOD.HbA1c_mmolpermol	0.0131839
MED.MEDS.Vitamine_K_antagonists_ATC_B01AA	MED.MEDS.Psychoanaleptics_ATC_N06	0.0131825
MED.MEDS.Other_Antiparasitic_ATC_P	MED.BLOOD.Triglycerides_mmolperL	0.0131809
MED.DISEASES.Mental.Addiction.Any	MED.BLOOD.Hematocrit_vperv	0.0131783
MED.DISEASES.Gastrointestinal.Rome3_IBS.TypeM	EXP.DIET.Scores.ProtPlantScore	0.013177
MED.DISEASES.Gastrointestinal.Rome3_IBS.TypeC	MED.URINE.Creatinine_24_hrs_urine_mmolperL	0.0131769
MED.MEDS.Xanhine_oxidase_inhibitors_ATC_M04AA	EXP.EARLYLIFE.Birth.wt.g	0.013174
MED.DISEASES.Cancer.Prostate	EXP.DIET.ECorrected.ProtPlant	0.0131687
MED.BLOOD.Monocytes_10E9perL	EXP.POLLUTION.PM2.5	0.013168
EXP.EARLYLIFE.LIVINGPLACE.child.1.4_Suburbs	SOCIOEC.WORK.Days.paidwork.week	0.0131676
MED.DISEASES.Other.Incontinence	SOCIOEC.WORK.Days.paidwork.week	0.0131606
MED.DISEASES.Pulmonary.COPD	MED.BLOOD.Hemoglobin_mmolperL	0.0131598
EXP.EARLYLIFE.LIVINGPLACE.child.1.4_Suburbs	MED.MEDS.Fluorochinolons_ATC_C08DA	0.0131592
MED.DISEASES.Gastrointestinal.Autoimmune.Celiac	ANTHRO.BMI.deltaT2T1	0.013157
MED.MEDS.Other_NervousSystem_ATC_N	MED.DISEASES.Gastrointestinal.Rome3_IBS.Any	0.0131559
SOCIOEC.STATUS.Retired	MED.MEDS.Benzodiazepine_agonists_ATC_N05	0.0131529
META.DNA.conc.ng.ul	MED.BLOOD.Lymphocytes_10E9perL	0.0131523
SOCIOEC.WORK.Paidwork.any	MED.MEDS.Anticoagulants_ATC_B01AE	0.0131522
MED.DISEASES.Gastrointestinal.Rome3_IBS.TypeM	EXP.DIET.ECorrected.CarbsPoly	0.0131516
EXP.PETS.now.Cat	EXP.POLLUTION.PM2.5	0.0131495
MED.MEDS.Seratonine_uptake_inhibitors_selective_ATC_N06AB	MED.MEDS.Glucocorticoids_Inhaled_ATC_R03BA	0.0131491
META.POOP.COLLECTION_SEASON_Winter	EXP.EARLYLIFE.LIVINGPLACE.child.1.4_Suburbs	0.0131472
MED.DISEASES.Cardiovascular.Heart.Attack	MED.BLOOD.Hemoglobin_mmolperL	0.0131418
MED.DISEASES.Mental.Addiction.Any	MED.BLOOD.Glucose_mmolperL	0.0131409
MED.DISEASES.Cancer.Any	MED.BLOOD.Pulse_rate_in_beats_per_minute	0.0131404
EXP.DIET.Scores.Carbs	EXP.EARLYLIFE.Birth.wt.g	0.0131404
MED.MEDS.Calcium_antagonists_ATC_C08CA	MED.BLOOD.LDL_Cholesterol_mmolperL	0.0131354
META.BATCH_dag3_batch1	EXP.EARLYLIFE.Preg.dur	0.0131351
SOCIOEC.WORK.Housewife.husband	MED.BLOOD.HbA1c_mmolpermol	0.0131307
MED.MEDS.Thiazides_ATC_C03BA	MED.DISEASES.Other.Chronic.Inflammation.Throatnose	0.0131307
MED.DISEASES.Neurological.Stroke	EXP.DIET.ECorrected.CarbsLactose	0.0131283
MED.MEDS.Other_Antiparasitic_ATC_P	MED.DISEASES.Blood.Anemia	0.0131267
MED.DISEASES.Cancer.Skin.Basal	EXP.SMOKING.Smoker.OneYear.Ever	0.0131234
MED.MEDS.Fluorochinolons_ATC_C08DA	EXP.DIET.Scores.ProtPlantScore	0.0131214
MED.MEDS.Glucocorticoids_Inhaled_ATC_R03BA	SOCIOECONOMIC.BUURT.Highincome.Pop.Prop	0.0131198
MED.MEDS.Vitamine_K_antagonists_ATC_B01AA	EXP.DIET.ECorrected.CarbsAddedSugar	0.0131185
META.BATCH_dag3_batch4	EXP.EARLYLIFE.PETS.child.1.4.Any	0.0131175
MED.DISEASES.Hepatologic.Gallstones	MED.DISEASES.Cardiovascular.Atherosclerosis	0.0131135
MED.DISEASES.Gastrointestinal.FGID.Bloating	EXP.EARLYLIFE.PETS.child.1.4.Dog	0.0131129
MED.MEDS.Thyreomimetics_ATC_H03AA	MED.DISEASES.Gastrointestinal.Autoimmune.IBD.CD	0.0131113
META.BATCH_dag3_batch2	MED.MEDS.Other_Antiinfectives_sys_ATC_J	0.0131105
MED.DISEASES.Pulmonary.Autoimmune.Asthma	MED.BLOOD.Bpressure.systolic.mm.Hg	0.0131102
EXP.DIET.ECorrected.CarbsLactose	EXP.DIET.ECorrected.CarbsFructose	0.0131089
MED.DISEASES.Cardiovascular.Arrythmia.MedDiagnosed	EXP.EARLYLIFE.PETS.child.1.4.Dog	0.0131054
MED.MEDS.Sertoltransport_blockers_ATC_C10AX	EXP.EARLYLIFE.PETS.child.1.4.Cat	0.0131044
MED.DISEASES.Pulmonary.Pulmonary.Embolism	SOCIOECONOMIC.BUURT.Lowincome.Pop.Prop	0.0131024
MED.MEDS.Sulfonylureumderivaties_ATC_A10BB	MED.BLOOD.Bpressure.systolic.mm.Hg	0.0131023
MED.MEDS.ACE_inhibitors_ATC_C09AA	MED.DISEASES.Other.Chronic.Muscle.Weakness	0.0131015
MED.DISEASES.Other.Kidney.Stones	EXP.EARLYLIFE.Birth.lt	0.013101
MED.DISEASES.Gastrointestinal.FGID.Bloating	MED.DISEASES.Cardiovascular.Blood.clotting.disorder	0.0130991
MED.MEDS.Vitamine_B_ATC_A11DA	EXP.SMOKING.Smoker.stopped	0.0130984
MED.MEDS.Vertigo_middelen_ATC_N07CA	MED.BLOOD.Hematocrit_vperv	0.013098
MED.MEDS.Laxatives_volume_increasing_ATC_A06AC	MED.DISEASES.Gastrointestinal.Stomach.Ulcer	0.0130953
MED.MEDS.Vitamine_supplements_ATC_A11A	MED.DISEASES.Gastrointestinal.Stomach.Ulcer	0.0130953
EXP.EARLYLIFE.PETS.child.1.4.Cat	EXP.DIET.Ratios.CarbToFat	0.0130939
MED.MEDS.Vertigo_middelen_ATC_N07CA	MED.DISEASES.Mental.Any	0.0130923
META.BATCH_dag3_batch2	MED.DISEASES.Other.Chronic.cystitis	0.0130914
MED.MEDS.Beta_blokkers_ATC_C07AB	MED.DISEASES.Neurological.Seizure.Fit	0.0130913
MED.DISEASES.Mental.OCD	EXP.EARLYLIFE.PETS.child.0.1.Any	0.0130905
MED.DISEASES.Other.Chronic.Inflammation.Throatnose	MED.BLOOD.Neutrophil_Granulocytes_10E9perL	0.0130887
META.BATCH_dag3_batch6	EXP.DIET.ECorrected.CarbsSuchrose	0.0130883
EXP.SMOKING.Smoker.OneYear.Ever	MED.URINE.Creatinine_24_hrs_urine_mmolperL	0.013086
MED.SURGERY.Appendectomy	META.DNA.conc.ng.ul	0.0130842
EXP.EARLYLIFE.LIVINGPLACE.child.1.4_Farmhouse	MED.DISEASES.Mental.Other.anxiety	0.013084
MED.DISEASES.Cancer.Cervix	EXP.GREENSPACE.NDVI.100m	0.0130832
MED.MEDS.Vitamine_supplements_ATC_A11A	MED.DISEASES.Cancer.Skin.Basal	0.0130831
MED.MEDS.Biguanides_ATC_A10BA	MED.DISEASES.Mental.Depression	0.0130829
MED.MEDS.Xanhine_oxidase_inhibitors_ATC_M04AA	MED.DISEASES.Gastrointestinal.Rome3_IBS.Any	0.0130771
MED.DISEASES.None.No.Diseases	META.DNA.postclean.reads	0.0130741
MED.MEDS.Intestinal_antiinflammatory_agents_ATC_A07E	MED.DISEASES.Mental.Depression	0.0130713
MED.MEDS.Other_Musculo_skeletal_ATC_M	ANTHRO.AGE	0.0130658
META.BATCH_dag3_batch5	MED.MEDS.Other_Antineoplastic_immunomodulating_ATC_L	0.013065
EXP.POLLUTION.PM2.5	EXP.DIET.Scores.Protein	0.013059
MED.MEDS.Laxatives_osmotic_ATC_A06AD	MED.DISEASES.Other.Chronic.Inflammation.Throatnose	0.0130583
MED.DISEASES.Skin.Autoimmune.Psoriasis	EXP.PETS.now.Cat	0.0130574
MED.MEDS.Other_Musculo_skeletal_ATC_M	MED.DISEASES.Other.Chronic.cystitis	0.0130538
MED.MEDS.Sertoltransport_blockers_ATC_C10AX	MED.DISEASES.Other.Chronic.cystitis	0.0130538
META.Antibiotics_3m	MED.DISEASES.Gastrointestinal.FGID.IBS_Strict	0.0130466
META.BATCH_dag3_batch1	MED.DISEASES.Cancer.Other	0.0130465
MED.MEDS.Antiarrithmics_class1_ATC_C01B	EXP.EARLYLIFE.PETS.child.5.15.Any	0.0130464
MED.MEDS.Endocrine_therapy_ATC_L02	EXP.EARLYLIFE.PETS.child.5.15.Any	0.0130464
META.Antibiotics_3m	MED.INDICES.NAFLD.T1.CLASS	0.0130401
MED.DISEASES.Endocrine.DiabetesT2	EXP.DIET.ECorrected.ProtAnimal	0.0130394
EXP.EARLYLIFE.LIVINGPLACE.child.1.4_Suburbs	MED.MEDS.Other_Antiparasitic_ATC_P	0.0130393
MED.MEDS.Biguanides_ATC_A10BA	MED.DISEASES.Endocrine.Autoimmune.DiabetesT1	0.0130361
MED.MEDS.Vitamine_K_antagonists_ATC_B01AA	EXP.EARLYLIFE.Preg.dur	0.013035
EXP.EARLYLIFE.LIVINGPLACE.child.1.4_Other	META.DNA.conc.ng.ul	0.013032
MED.HEALTH.RAND.Health.Change.1y	EXP.DIET.Scores.LLDietScore	0.0130234
MED.DISEASES.None.No.Diseases	EXP.DIET.Scores.Carbs	0.0130155
MED.MEDS.Other_Antineoplastic_immunomodulating_ATC_L	MED.DISEASES.Endocrine.DiabetesT2	0.0130155
MED.MEDS.Tricyclic_antidepressants_ATC_N06AA	MED.MEDS.Intestinal_antiinflammatory_agents_ATC_A07E	0.0130128
MED.DISEASES.Pulmonary.Autoimmune.Asthma	EXP.PETS.now.Any	0.0130116
MED.DISEASES.Other.Osteoporosis	MED.DISEASES.Other.Chronic.Inflammation.Throatnose	0.0130097
META.POOP.COLLECTION_SEASON_Fall	MED.MEDS.Corticosteroids_Eyedrops_ATC_S03A	0.0130056
MED.MEDS.Tricyclic_antidepressants_ATC_N06AA	MED.DISEASES.Cancer.Skin.Basal	0.0130035
MED.MEDS.Other_Alimentary_Metabolism_ATC_A	MED.BLOOD.Triglycerides_mmolperL	0.0130001
MED.DISEASES.Other.Chronic.cystitis	MED.BLOOD.Monocytes_10E9perL	0.0129999
MED.MEDS.Other_Antiinfectives_sys_ATC_J	MED.BLOOD.LDL_Cholesterol_mmolperL	0.0129988
MED.MEDS.Anti_epileptics_ATC_N03A	MED.DISEASES.Neurological.Mental.Fatigue.Chronic	0.0129985
MED.DISEASES.Gastrointestinal.FGID.IBS	MED.BLOOD.Basophilic_Granulocytes_10E9perL	0.0129978
SOCIOECONOMIC.BUURT.Highincome.Pop.Prop	MED.BLOOD.LDL_Cholesterol_mmolperL	0.0129966
EXP.EARLYLIFE.LIVINGPLACE.child.1.4_S.city.L.village	EXP.DIET.Ratios.CarbToProtein	0.0129965
MED.MEDS.NSAIDs_ATC_M01A	MED.DISEASES.Pulmonary.COPD	0.0129958
MED.DISEASES.Mental.Burn.Out	MED.DISEASES.Endocrine.DiabetesT2	0.012995
MED.DISEASES.Hepatologic.Liver.Disorder.Unspec	EXP.EARLYLIFE.Parent.smoker.childhood	0.0129947
MED.MEDS.Salycilates_ATC_B01AC	MED.BLOOD.Potassium_mmolperL	0.0129939
MED.MEDS.Vitamine_supplements_ATC_A11A	EXP.DIET.Scores.Protein	0.0129913
EXP.EARLYLIFE.Preg.Mother.Smoking	EXP.DIET.ECorrected.CarbsAll	0.0129904
MED.DISEASES.Cancer.Cervix	EXP.SMOKING.Smoker.stopped	0.0129847
MED.MEDS.Other_Antineoplastic_immunomodulating_ATC_L	EXP.DIET.Scores.LLDietScore	0.0129796
MED.DISEASES.Gastrointestinal.Rome3_IBS.TypeC	MED.BLOOD.Thrombocytes_10E9perL	0.0129795
MED.DISEASES.Cardiovascular.Heartrate.complains	MED.BLOOD.Triglycerides_mmolperL	0.0129773
MED.MEDS.Sulfonylureumderivaties_ATC_A10BB	SOCIOECONOMIC.BUURT.Highincome.Pop.Prop	0.0129763
EXP.EARLYLIFE.LIVINGPLACE.child.1.4_Other	EXP.EARLYLIFE.Breastfed	0.0129746
SOCIOEC.STATUS.Retired	MED.DISEASES.Hepatologic.Hepatitis	0.0129682
MED.MEDS.Seratonine_uptake_inhibitors_selective_ATC_N06AB	EXP.DIET.Scores.Protein	0.012968
MED.MEDS.Other_Musculo_skeletal_ATC_M	MED.DISEASES.Cardiovascular.Arrythmia.MedDiagnosed	0.0129638
META.BATCH_dag3_batch4	EXP.DIET.ECorrected.CarbsFructose	0.0129637
MED.DISEASES.Other.Chronic.Inflammation.Throatnose	MED.DISEASES.Cancer.Cervix	0.0129587
MED.MEDS.Obstructive_Airways_ATC_R03	MED.DISEASES.Gastrointestinal.FGID.Bloating	0.012954
MED.MEDS.Other_Musculo_skeletal_ATC_M	MED.DISEASES.Gastrointestinal.FGID.Bloating	0.012954
MED.MEDS.Vertigo_middelen_ATC_N07CA	MED.DISEASES.Gastrointestinal.FGID.Bloating	0.012954
MED.DISEASES.Neurological.Autoimmune.Multiple.Sclerosis	EXP.DIET.ECorrected.ProtAll	0.0129512
MED.DISEASES.Cancer.AnyNonBasal	MED.BLOOD.Pulse_rate_in_beats_per_minute	0.012949
META.BATCH_dag3_batch3	MED.MEDS.Sertoltransport_blockers_ATC_C10AX	0.0129464
MED.INDICES.NAFLD.T1.CLASS	EXP.POLLUTION.PM2.5	0.0129457
MED.MEDS.Laxatives_osmotic_ATC_A06AD	EXP.SMOKING.Smoker.stopped	0.0129448
EXP.EARLYLIFE.LIVINGPLACE.child.1.4_S.city.L.village	MED.BLOOD.Glucose_mmolperL	0.0129404
META.DNA.postclean.reads	EXP.DIET.Scores.LLDietScore	0.0129375
SOCIOEC.STATUS.Retired	ANTHRO.AGE	0.0129374
MED.MEDS.Other_Antiinfectives_sys_ATC_J	MED.INDICES.FattyLiverIndex.T1.NR	0.0129371
MED.MEDS.Thiazides_ATC_C03BA	EXP.DIET.Amounts.KcalTotal	0.012935
MED.DISEASES.Mental.OCD	EXP.DIET.Scores.LLDietScore	0.012935
MED.DISEASES.Gastrointestinal.Rome3_IBS.TypeM	MED.DISEASES.Cardiovascular.Hypertension	0.0129309
SOCIOEC.OTHER.Religious	EXP.DIET.ECorrected.CarbsAll	0.0129287
MED.HEALTH.RAND.Health.Change.1y	MED.DISEASES.Gastrointestinal.Rome3_IBS.TypeD	0.0129275
SOCIOEC.OTHER.Religious	MED.MEDS.Tricyclic_antidepressants_ATC_N06AA	0.0129232
EXP.EARLYLIFE.Birth.Mode_Natural	MED.DISEASES.Cardiovascular.Clogged.Artheries	0.0129222
ANTHRO.Sex	META.POOP.BristolMean	0.0129178
MED.MEDS.P2Y12_inhibitors_ATC_B01AC	EXP.EARLYLIFE.Parent.smoker.childhood	0.0129151
EXP.SMOKING.Passive	ANTHRO.BMI.deltaT2T1	0.0129119
MED.DISEASES.Cardiovascular.Heartrate.complains	MED.BLOOD.Bpressure.systolic.mm.Hg	0.0129109
MED.MEDS.Biguanides_ATC_A10BA	MED.DISEASES.Cardiovascular.Heartrate.complains	0.0129024
MED.DISEASES.Cardiovascular.Heart.Attack	MED.BLOOD.Bpressure.systolic.mm.Hg	0.0129002
MED.DISEASES.Other.Chronic.cystitis	EXP.DIET.ECorrected.CarbsAll	0.0128991
META.BATCH_dag3_batch2	MED.DISEASES.Pulmonary.COPD	0.0128944
META.BATCH_dag3_batch1	EXP.EARLYLIFE.Preg.Mother.Smoking	0.0128928
MED.MEDS.Xanhine_oxidase_inhibitors_ATC_M04AA	MED.DISEASES.Blood.Thrombosis	0.0128923
SOCIOEC.WORK.Paidwork.any	SOCIOEC.WORK.Hours.paidwork.week	0.0128913
MED.MEDS.Other_Antiinfectives_sys_ATC_J	EXP.SMOKING.Smoker.OneYear.Ever	0.0128891
META.POOP.BristolMean	MED.BLOOD.Basophilic_Granulocytes_10E9perL	0.0128879
META.BATCH_dag3_batch4	MED.DISEASES.Endocrine.Autoimmune.DiabetesT1	0.0128859
MED.DISEASES.Cancer.Other	EXP.SMOKING.Smoker.OneYear.Ever	0.0128833
MED.DISEASES.Other.RSI	EXP.DIET.Scores.LLProtein	0.0128809
MED.MEDS.Vitamine_D_ATC_A11CC	MED.DISEASES.Gastrointestinal.FGID.Bloating	0.012879
EXP.EARLYLIFE.LIVINGPLACE.child.1.4_City centre	EXP.DIET.Ratios.ProtPlantToAnimal	0.0128782
MED.MEDS.SexHormones_AndModulators_ATC_G03	MED.DISEASES.Gastrointestinal.Autoimmune.IBD.UC	0.012878
MED.MEDS.Other_GenitoUrinarySystm_SexHormones_ATC_G04	MED.BLOOD.Monocytes_10E9perL	0.0128758
MED.MEDS.Vitamine_K_antagonists_ATC_B01AA	MED.MEDS.Laxatives_volume_increasing_ATC_A06AC	0.0128733
MED.MEDS.Beta_blokkers_ATC_C07AB	MED.DISEASES.Other.Chronic.Inflammation.Throatnose	0.0128645
MED.DISEASES.Neurological.Migraine	EXP.EARLYLIFE.PETS.child.0.1.Dog	0.0128636
MED.MEDS.Anticoagulants_ATC_B01AE	EXP.DIET.ECorrected.ProtAnimal	0.0128611
MED.DISEASES.Gastrointestinal.Autoimmune.IBD.CD	MED.DISEASES.Cancer.Any	0.0128575
MED.DISEASES.Cardiovascular.Heart.Attack	EXP.BIRTH.EARLYLIFE.Duration.m	0.0128519
EXP.EARLYLIFE.LIVINGPLACE.child.1.4_Village.rur	MED.DISEASES.Cancer.AnyNonBasal	0.0128511
MED.MEDS.Thiazides_ATC_C03BA	MED.DISEASES.Cardiovascular.Atherosclerosis	0.0128491
MED.MEDS.Thiazides_ATC_C03BA	MED.DISEASES.Mental.Addiction.Any	0.0128491
EXP.EARLYLIFE.Birth.Mode_C.Section	MED.MEDS.Corticosteroids_Oral_ATC_H02	0.0128449
MED.MEDS.Beta_blokkers_ATC_C07AB	DEMOGRAPHICS.LOCATION.LAT	0.0128387
MED.DISEASES.Neurological.Epilepsy	MED.DISEASES.Cancer.Melanoma	0.0128382
MED.DISEASES.Neurological.Epilepsy	MED.DISEASES.Hepatologic.Liver.Disorder.Unspec	0.0128382
EXP.DIET.Ratios.CarbToProtein	DEMOGRAPHICS.LOCATION.LON	0.0128371
MED.DISEASES.Mental.OCD	EXP.DIET.ECorrected.CarbsFructose	0.0128371
MED.DISEASES.Cardiovascular.Heart.Attack	MED.DISEASES.Cancer.Any	0.0128336
EXP.DIET.Scores.LowCarb	EXP.BIRTH.EARLYLIFE.Duration.m	0.0128322
MED.MEDS.Tricyclic_antidepressants_ATC_N06AA	META.POOP.BristolMean	0.0128307
MED.MEDS.Alfa_blokkers_ATC_G04CA	EXP.DIET.Scores.Carbs	0.0128282
MED.DISEASES.Neurological.Migraine	MED.DISEASES.Gastrointestinal.Rome3_IBS.TypeU	0.0128252
META.POOP.COLLECTION_SEASON_Spring	MED.MEDS.Low_Ceiling_Diuretics_ATC_C03EA	0.0128248
MED.MEDS.Thyreomimetics_ATC_H03AA	EXP.POLLUTION.NO2	0.0128233
MED.DISEASES.Pulmonary.Pulmonary.Embolism	EXP.DIET.ECorrected.FatAll	0.0128221
SOCIOEC.STATUS.Schoolgoer	MED.DISEASES.Gastrointestinal.FGID.IBS	0.012822
META.BATCH_dag3_batch7	MED.MEDS.Antihistaminics_ATC_R06AX	0.0128214
MED.DISEASES.Gastrointestinal.Autoimmune.Celiac	EXP.EARLYLIFE.Parent.smoker.childhood	0.0128212
META.BATCH_dag3_batch5	MED.MEDS.Lipid_Modifying_ATC_C10	0.0128181
MED.MEDS.Biguanides_ATC_A10BA	MED.MEDS.Alfa_blokkers_ATC_G04CA	0.0128158
MED.DISEASES.Cardiovascular.Arrythmia.MedDiagnosed	SOCIOEC.WORK.Days.paidwork.week	0.0128157
META.POOP.COLLECTION_SEASON_Fall	MED.BLOOD.Bpressure.systolic.mm.Hg	0.0128113
MED.DISEASES.Neurological.Epilepsy	MED.DISEASES.Cancer.AnyNonBasal	0.0128097
MED.DISEASES.Cardiovascular.Clogged.Artheries	MED.DISEASES.Cardiovascular.Blood.clotting.disorder	0.0128061
MED.DISEASES.Endocrine.Autoimmune.DiabetesT1	MED.DISEASES.Cardiovascular.Heart.Attack	0.0128018
MED.DISEASES.Mental.Bipolar	MED.DISEASES.Cardiovascular.Heart.Attack	0.0128018
SOCIOEC.WORK.Unemployed	EXP.EARLYLIFE.Parent.smoker.childhood	0.0128005
MED.MEDS.Opioids_ATC_N02A	EXP.EARLYLIFE.PETS.child.1.4.Any	0.0128004
MED.MEDS.Stomach_Acid_ATC_A02	EXP.EARLYLIFE.PETS.child.1.4.Any	0.0128004
MED.DISEASES.Cardiovascular.Blood.clotting.disorder	META.DNA.conc.ng.ul	0.0128
MED.MEDS.Corticosteroids_Oral_ATC_H02	MED.DISEASES.Other.Fractures.Hip	0.0127945
MED.DISEASES.Cardiovascular.Colesterol.high	MED.BLOOD.LDL_Cholesterol_mmolperL	0.0127933
META.BATCH_dag3_batch6	EXP.DIET.ECorrected.CarbsAll	0.0127878
MED.MEDS.Anti_epileptics_ATC_N03A	MED.DISEASES.Neurological.Headaches.Duration	0.0127869
META.BATCH_dag3_batch6	EXP.DIET.Scores.ProtPlantScore	0.012786
MED.DISEASES.Gastrointestinal.Rome3_IBS.TypeD	MED.BLOOD.Creatinine_umolperL	0.0127825
MED.DISEASES.Mental.Addiction.Any	META.POOP.BristolMean	0.0127824
MED.MEDS.Benzodiazepine_agonists_ATC_N05	MED.SURGERY.Appendectomy.age	0.0127817
MED.DISEASES.Cancer.Breast	EXP.EARLYLIFE.Birth.wt.g	0.0127816
MED.MEDS.Angiotensine_receptor_blockers_ATC_C09CA	MED.DISEASES.Cardiovascular.Clogged.Artheries	0.0127789
MED.INDICES.FattyLiverIndex.T1.Class	MED.DISEASES.Endocrine.Autoimmune.DiabetesT1	0.0127753
MED.DISEASES.Neurological.Seizure.Fit	EXP.DIET.ECorrected.ProtAll	0.0127741
MED.MEDS.Vitamine_K_antagonists_ATC_B01AA	EXP.DIET.Scores.Fat	0.0127628
MED.MEDS.Other_GenitoUrinarySystm_SexHormones_ATC_G04	EXP.SMOKING.Smoker.OneYear.Ever	0.0127574
MED.HEALTH.RAND.Health.General	EXP.DIET.ECorrected.CarbsLactose	0.0127573
MED.DISEASES.Gastrointestinal.Stomach.Ulcer	MED.DISEASES.Gastrointestinal.Rome3_IBS.TypeC	0.0127558
MED.DISEASES.Mental.Bipolar	EXP.EARLYLIFE.PETS.child.0.1.Cat	0.0127555
MED.DISEASES.Mental.Agoraphobia	EXP.EARLYLIFE.PETS.child.5.15.Dog	0.0127546
MED.DISEASES.Neurological.Epilepsy	SOCIOEC.WORK.Hours.paidwork.week	0.012752
MED.MEDS.Vitamine_supplements_ATC_A11A	MED.BLOOD.Basophilic_Granulocytes_10E9perL	0.0127505
MED.DISEASES.Mental.Social.phobia	MED.DISEASES.Cancer.Other	0.0127502
MED.MEDS.Salycilates_ATC_B01AC	MED.DISEASES.Other.Incontinence	0.0127485
MED.MEDS.Calcium_antagonists_ATC_C08CA	MED.BLOOD.Hematocrit_vperv	0.0127484
MED.DISEASES.Mental.Other.anxiety	MED.INDICES.FattyLiverIndex.T1.NR	0.0127482
MED.MEDS.Laxatives_osmotic_ATC_A06AD	MED.MEDS.Anticoagulants_ATC_B01AE	0.012745
EXP.EARLYLIFE.LIVINGPLACE.child.1.4_Other	MED.MEDS.Vitamine_K_antagonists_ATC_B01AA	0.0127434
MED.DISEASES.Other.Chronic.cystitis	META.DNA.conc.ng.ul	0.012741
EXP.EARLYLIFE.LIVINGPLACE.child.1.4_Farmhouse	EXP.DIET.Amounts.KcalTotal	0.0127398
META.POOP.COLLECTION_SEASON_Fall	EXP.EARLYLIFE.PETS.child.1.4.Any	0.0127391
MED.MEDS.Other_Dermatologicals_ATC_D	EXP.PETS.now.Any	0.0127351
MED.DISEASES.Cardiovascular.Clogged.Artheries	EXP.EARLYLIFE.PETS.child.5.15.Any	0.0127345
MED.DISEASES.Neurological.Mental.Fibromyalgia	MED.DISEASES.Gastrointestinal.Autoimmune.IBD.CD	0.0127295
META.BATCH_dag3_batch3	EXP.DIET.Ratios.ProtPlantToAnimal	0.0127261
META.BATCH_dag3_batch3	MED.BLOOD.Triglycerides_mmolperL	0.0127254
META.Antibiotics_3m	MED.DISEASES.Gastrointestinal.Rome3_IBS.Any	0.012723
META.BATCH_dag3_batch5	EXP.DIET.Amounts.KcalTotal	0.0127228
MED.DISEASES.Hepatologic.Liver.Disorder.Unspec	MED.DISEASES.Endocrine.Diabetes.any	0.0127189
MED.MEDS.Iron_preparations_ATC_B03AA	MED.DISEASES.Endocrine.Diabetes.any	0.0127189
META.POOP.COLLECTION_SEASON_Spring	MED.DISEASES.Cancer.Melanoma	0.0127154
MED.DISEASES.Gastrointestinal.Rome3_IBS.TypeM	MED.BLOOD.hsCRP_mgperL	0.0127136
MED.MEDS.Other_Alimentary_Metabolism_ATC_A	MED.DISEASES.Other.Osteoarthritis	0.0127133
MED.MEDS.Sulfonylureumderivaties_ATC_A10BB	EXP.POLLUTION.PM2.5	0.0127127
MED.DISEASES.Cancer.Melanoma	ANTHRO.AGE	0.012708
MED.MEDS.Other_GenitoUrinarySystm_SexHormones_ATC_G04	MED.MEDS.ACE_inhibitors_ATC_C09AA	0.0127049
MED.MEDS.Other_GenitoUrinarySystm_SexHormones_ATC_G04	EXP.DIET.ECorrected.CarbsLactose	0.0127035
MED.DISEASES.Endocrine.Diabetes.any	EXP.EARLYLIFE.PETS.child.0.1.Dog	0.0127025
EXP.EARLYLIFE.PETS.child.0.1.Any	MED.SURGERY.Appendectomy.age	0.0126975
MED.MEDS.Antibacterials_ATC_J01	MED.MEDS.ACE_inhibitors_ATC_C09AA	0.0126964
EXP.POLLUTION.PM2.5	EXP.DIET.ECorrected.ProtAll	0.0126952
SOCIOEC.INCOME.Income.Month	MED.INDICES.Fibrosis.score.T1.NR	0.0126911
MED.MEDS.Antihistaminics_ATC_R06AX	MED.DISEASES.Other.Osteoporosis	0.0126888
META.BATCH_dag3_batch1	MED.BLOOD.Triglycerides_mmolperL	0.0126885
SOCIOEC.STATUS.Schoolgoer	SOCIOEC.WORK.Days.paidwork.week	0.0126858
MED.MEDS.Other_NervousSystem_ATC_N	EXP.EARLYLIFE.Breastfed	0.0126842
SOCIOEC.OTHER.Religious	MED.DISEASES.Gastrointestinal.FGID.IBS	0.0126831
EXP.EARLYLIFE.PETS.child.1.4.Cat	MED.BLOOD.Bpressure.diastolic.mm.Hg	0.0126825
MED.MEDS.Antibacterials_ATC_J01	MED.BLOOD.LDL_Cholesterol_mmolperL	0.0126788
MED.SURGERY.Appendectomy	MED.DISEASES.Gastrointestinal.Autoimmune.IBD.CD	0.0126779
MED.DISEASES.Gastrointestinal.Rome3_IBS.TypeM	MED.DISEASES.Cardiovascular.Heart.Attack	0.0126769
SOCIOEC.OTHER.Religious	MED.BLOOD.Glucose_mmolperL	0.0126685
EXP.EARLYLIFE.Preg.Mother.Smoking	MED.BLOOD.LDL_Cholesterol_mmolperL	0.0126677
MED.HEALTH.RAND.Health.General	ANTHRO.BMI	0.0126672
MED.HEALTH.RAND.Health.Change.1y	MED.DISEASES.Hepatologic.Gallstones	0.0126666
MED.DISEASES.Neurological.Mental.Fatigue.Chronic	MED.DISEASES.Gastrointestinal.Rome3_IBS.TypeC	0.0126665
META.BATCH_dag3_batch2	EXP.DIET.ECorrected.CarbsPoly	0.012664
MED.MEDS.Alfa_blokkers_ATC_G04CA	SOCIOECONOMIC.BUURT.Urbanicity	0.0126562
MED.MEDS.Fluorochinolons_ATC_C08DA	MED.DISEASES.Neurological.Dizziness.Falling	0.0126561
MED.DISEASES.Mental.Agoraphobia	DEMOGRAPHICS.LOCATION.LON	0.0126529
MED.DISEASES.Other.Chronic.Inflammation.Throatnose	MED.INDICES.FattyLiverIndex.T1.NR	0.0126511
MED.MEDS.Low_Ceiling_Diuretics_ATC_C03EA	SOCIOEC.WORK.Hours.paidwork.week	0.0126497
EXP.EARLYLIFE.PretermBorn	EXP.DIET.ECorrected.ProtAnimal	0.0126478
MED.MEDS.Acetanilide_derivatives_ATC_N02BE	EXP.DIET.Scores.Fat	0.0126469
MED.INDICES.FattyLiverIndex.T1.Class	MED.DISEASES.Mental.Eating.disorder	0.0126458
MED.MEDS.Corticosteroids_Eyedrops_ATC_S03A	MED.DISEASES.Cardiovascular.Heartrate.complains	0.0126435
MED.DISEASES.Blood.Anemia	META.DNA.postclean.reads	0.0126423
MED.MEDS.Other_GenitoUrinarySystm_SexHormones_ATC_G04	MED.DISEASES.Cardiovascular.Heartrate.complains	0.0126385
MED.DISEASES.Neurological.Seizure.Fit	EXP.DIET.Scores.Protein	0.0126333
MED.DISEASES.Endocrine.Diabetes.any	EXP.EARLYLIFE.PETS.child.0.1.Any	0.0126331
MED.MEDS.Other_Cardiovascular_ATC_C	EXP.DIET.ECorrected.FatAll	0.0126325
EXP.EARLYLIFE.PETS.child.5.15.Any	MED.BLOOD.Monocytes_10E9perL	0.0126306
MED.MEDS.Psycholeptics_ATC_N05	EXP.PETS.now.Any	0.0126254
META.DNA.conc.ng.ul	ANTHRO.BMI	0.0126245
MED.MEDS.Other_Antiparasitic_ATC_P	MED.DISEASES.Gastrointestinal.Rome3_IBS.TypeD	0.0126239
MED.MEDS.Sertoltransport_blockers_ATC_C10AX	EXP.EARLYLIFE.PETS.child.0.1.Dog	0.0126224
META.BATCH_dag3_batch7	MED.DISEASES.Mental.OCD	0.0126197
EXP.EARLYLIFE.LIVINGPLACE.child.1.4_City centre	MED.DISEASES.Other.Autoimmune.Rheumatoid.Artritis	0.0126165
EXP.EARLYLIFE.Parent.smoker.childhood	MED.BLOOD.LDL_Cholesterol_mmolperL	0.0126162
SOCIOEC.WORK.Paidwork.any	MED.DISEASES.Neurological.Headaches.HowOften	0.0126146
MED.DISEASES.Gastrointestinal.FGID.IBS_Strict	MED.DISEASES.Cardiovascular.Heart.Attack	0.0126142
EXP.EARLYLIFE.Birth.Mode_C.Section	EXP.DIET.Scores.Fat	0.0126137
MED.MEDS.Thiazides_ATC_C03BA	MED.DISEASES.Cardiovascular.Heartrate.complains	0.0126135
MED.MEDS.Xanhine_oxidase_inhibitors_ATC_M04AA	MED.INDICES.Fibrosis.score.T1.NR	0.0126121
MED.MEDS.Opioids_ATC_N02A	MED.DISEASES.Cardiovascular.Heart.Failure.Disorder	0.0126095
MED.MEDS.Stomach_Acid_ATC_A02	MED.DISEASES.Cardiovascular.Heart.Failure.Disorder	0.0126095
MED.MEDS.Angiotensine_receptor_blockers_ATC_C09CA	MED.BLOOD.Sodium_mmolperL	0.0126075
MED.DISEASES.Neurological.Autoimmune.Multiple.Sclerosis	EXP.DIET.Scores.Protein	0.0126066
MED.DISEASES.Skin.Autoimmune.Psoriasis	MED.DISEASES.Pulmonary.COPD	0.0126059
MED.DISEASES.Mental.Depression	MED.DISEASES.Cancer.Colon	0.0126055
MED.MEDS.Lipid_Modifying_ATC_C10	MED.DISEASES.Gastrointestinal.Stomach.Ulcer	0.0126013
EXP.EARLYLIFE.PretermBorn	EXP.DIET.Scores.LowCarb	0.0125999
MED.DISEASES.Endocrine.DiabetesT2	EXP.DIET.Scores.Protein	0.0125974
MED.MEDS.Lipid_Modifying_ATC_C10	EXP.POLLUTION.NO2	0.0125973
MED.MEDS.Other_Cardiovascular_ATC_C	EXP.POLLUTION.PM2.5	0.012594
MED.MEDS.NSAIDs_ATC_M01A	EXP.PETS.now.Cat	0.0125915
MED.DISEASES.Other.Kidney.Stones	EXP.SMOKING.Passive	0.0125887
META.BATCH_dag3_batch6	EXP.DIET.Ratios.ProtPlantToAnimal	0.0125847
MED.MEDS.Vitamine_B_ATC_A11DA	META.POOP.BristolMean	0.0125784
MED.MEDS.Benzodiazepine_agonists_ATC_N05	MED.BLOOD.Bpressure.diastolic.mm.Hg	0.0125769
MED.MEDS.Obstructive_Airways_ATC_R03	MED.DISEASES.Gastrointestinal.Rome3_IBS.TypeC	0.0125759
MED.SURGERY.Appendectomy.age	MED.BLOOD.Eosinophil_Granulocytes_10E9perL	0.0125747
EXP.SMOKING.Passive	MED.BLOOD.Erythrocytes_10E12perL	0.0125739
MED.DISEASES.Other.RSI	MED.DISEASES.Neurological.Headaches.Duration	0.0125686
MED.DISEASES.None.No.Diseases	EXP.DIET.ECorrected.CarbsLactose	0.0125677
MED.MEDS.Biguanides_ATC_A10BA	EXP.DIET.ECorrected.CarbsMaltose	0.012567
MED.DISEASES.Cardiovascular.Heart.Attack	EXP.POLLUTION.PM2.5	0.012565
SOCIOEC.OTHER.Religious	EXP.EARLYLIFE.Breastfed	0.0125632
MED.DISEASES.Blood.Anemia	META.POOP.Freq	0.0125629
META.BATCH_dag3_batch3	MED.MEDS.NSAIDs_ATC_M01A	0.0125604
MED.MEDS.Antiinflammatory_and_antirheumatic_ATC_M01	MED.BLOOD.Basophilic_Granulocytes_10E9perL	0.0125603
MED.MEDS.Biguanides_ATC_A10BA	EXP.EARLYLIFE.PETS.child.1.4.Dog	0.0125596
MED.MEDS.Stomach_Acid_ATC_A02	MED.SURGERY.Appendectomy.age	0.0125562
META.BATCH_dag3_batch1	MED.DISEASES.Gastrointestinal.Autoimmune.IBD.CD	0.0125552
META.POOP.COLLECTION_SEASON_Summer	EXP.EARLYLIFE.LIVINGPLACE.child.1.4_S.city.L.village	0.0125544
SOCIOEC.STATUS.Retired	MED.DISEASES.Cancer.Melanoma	0.012553
SOCIOEC.STATUS.Retired	MED.DISEASES.Hepatologic.Liver.Disorder.Unspec	0.012553
MED.MEDS.Sulfonylureumderivaties_ATC_A10BB	MED.DISEASES.Hepatologic.Gallstones	0.0125502
EXP.EARLYLIFE.LIVINGPLACE.child.1.4_Suburbs	MED.DISEASES.Gastrointestinal.FGID.IBS_Strict	0.0125467
MED.DISEASES.Skin.Autoimmune.Severe.acne	MED.DISEASES.Cardiovascular.Atherosclerosis	0.0125454
MED.DISEASES.Mental.OCD	DEMOGRAPHICS.LOCATION.LON	0.0125447
SOCIOECONOMIC.BUURT.Highincome.Pop.Prop	EXP.EARLYLIFE.Birth.lt	0.0125434
MED.MEDS.Laxatives_osmotic_ATC_A06AD	MED.BLOOD.Thrombocytes_10E9perL	0.0125431
MED.MEDS.Antihistaminics_ATC_R06AX	MED.DISEASES.Mental.ADHD	0.0125402
EXP.SMOKING.Smoker.OneYear.Ever	EXP.DIET.ECorrected.FatAll	0.0125364
MED.MEDS.Xanhine_oxidase_inhibitors_ATC_M04AA	MED.BLOOD.Monocytes_10E9perL	0.0125358
EXP.EARLYLIFE.PETS.child.5.15.Any	SOCIOECONOMIC.BUURT.Urbanicity	0.0125328
MED.DISEASES.Cardiovascular.Hypertension	MED.BLOOD.HbA1c_mmolpermol	0.0125327
MED.MEDS.Vertigo_middelen_ATC_N07CA	EXP.DIET.ECorrected.CarbsAddedSugar	0.0125324
SOCIOEC.STATUS.Schoolgoer	MED.BLOOD.Thrombocytes_10E9perL	0.0125244
MED.MEDS.Iron_preparations_ATC_B03AA	EXP.PETS.now.Any	0.0125236
EXP.EARLYLIFE.Birth.Mode_C.Section	EXP.DIET.ECorrected.FatAll	0.0125234
MED.DISEASES.Gastrointestinal.Autoimmune.IBD.UC	MED.DISEASES.Cardiovascular.Atherosclerosis	0.0125185
EXP.EARLYLIFE.Birth.Mode_Natural	MED.DISEASES.Gastrointestinal.Autoimmune.Celiac	0.0125178
MED.DISEASES.Gastrointestinal.FGID.Bloating	EXP.POLLUTION.PM2.5	0.012515
EXP.EARLYLIFE.LIVINGPLACE.child.1.4_Village.rur	MED.DISEASES.Cancer.Cervix	0.0125081
MED.MEDS.Other_Musculo_skeletal_ATC_M	MED.BLOOD.Lymphocytes_10E9perL	0.0125073
MED.MEDS.Laxatives_osmotic_ATC_A06AD	EXP.SMOKING.Smoker.OneYear.Ever	0.0125067
MED.DISEASES.Pulmonary.COPD	MED.BLOOD.Bpressure.diastolic.mm.Hg	0.0125049
MED.MEDS.Tricyclic_antidepressants_ATC_N06AA	MED.DISEASES.Blood.Anemia	0.0125032
MED.MEDS.Alfa_blokkers_ATC_G04CA	MED.BLOOD.HDL_Cholesterol_mmolperL	0.0125028
MED.DISEASES.Mental.Eating.disorder	EXP.EARLYLIFE.PETS.child.5.15.Any	0.0125026
MED.DISEASES.Cardiovascular.Heart.Failure.Disorder	EXP.SMOKING.Smoker.OneYear.Ever	0.0124963
EXP.EARLYLIFE.Birth.Mode_C.Section	MED.MEDS.Tricyclic_antidepressants_ATC_N06AA	0.0124911
EXP.EARLYLIFE.Birth.Mode_C.Section	EXP.EARLYLIFE.Birth.wt.g	0.0124894
MED.MEDS.Vitamine_D_ATC_A11CC	MED.MEDS.Laxatives_volume_increasing_ATC_A06AC	0.0124875
MED.MEDS.Vitamine_supplements_ATC_A11A	MED.DISEASES.Other.Fractures.Hip	0.0124875
META.DNA.conc.ng.ul	EXP.DIET.ECorrected.CarbsSuchrose	0.0124862
MED.MEDS.Other_Alimentary_Metabolism_ATC_A	MED.DISEASES.Other.Fractures.Other	0.0124861
MED.DISEASES.Mental.Any	MED.DISEASES.Cancer.Any	0.012483
MED.DISEASES.Pulmonary.Autoimmune.Asthma	MED.DISEASES.Neurological.Autoimmune.Multiple.Sclerosis	0.0124817
MED.MEDS.Other_Musculo_skeletal_ATC_M	MED.DISEASES.Pulmonary.Autoimmune.Asthma	0.0124817
EXP.EARLYLIFE.PETS.child.0.1.Cat	EXP.EARLYLIFE.Preg.dur	0.0124809
MED.MEDS.Fluorochinolons_ATC_C08DA	EXP.DIET.ECorrected.CarbsAll	0.0124805
MED.MEDS.Beta_blokkers_ATC_C07AB	EXP.EARLYLIFE.PETS.child.1.4.Cat	0.0124805
META.POOP.COLLECTION_SEASON_Spring	MED.DISEASES.Other.Chronic.cystitis	0.0124798
EXP.EARLYLIFE.Birth.Mode_C.Section	MED.MEDS.Other_NervousSystem_ATC_N	0.0124788
SOCIOEC.STATUS.Schoolgoer	MED.BLOOD.Hemoglobin_mmolperL	0.0124732
MED.DISEASES.Neurological.Autoimmune.Multiple.Sclerosis	EXP.EARLYLIFE.PETS.child.5.15.Dog	0.0124726
MED.MEDS.Stomach_Acid_ATC_A02	MED.BLOOD.Hemoglobin_mmolperL	0.012472
MED.MEDS.Vertigo_middelen_ATC_N07CA	MED.HEALTH.RAND.Health.Change.1y	0.0124671
MED.DISEASES.Neurological.Mental.Fibromyalgia	META.DNA.conc.ng.ul	0.0124671
META.POOP.COLLECTION_SEASON_Winter	EXP.EARLYLIFE.PETS.child.5.15.Cat	0.0124667
MED.MEDS.Thyreomimetics_ATC_H03AA	MED.MEDS.Antibacterials_ATC_J01	0.0124641
EXP.EARLYLIFE.LIVINGPLACE.child.1.4_Suburbs	MED.DISEASES.Gastrointestinal.FGID.IBS	0.0124588
MED.MEDS.Other_Alimentary_Metabolism_ATC_A	MED.DISEASES.Cardiovascular.Colesterol.high	0.0124558
MED.MEDS.Other_NervousSystem_ATC_N	EXP.POLLUTION.PM2.5	0.0124512
MED.DISEASES.Gastrointestinal.Autoimmune.IBD.UC	MED.BLOOD.Hemoglobin_mmolperL	0.0124509
MED.MEDS.Anticoagulants_ATC_B01AE	EXP.DIET.ECorrected.CarbsMaltose	0.0124494
EXP.EARLYLIFE.LIVINGPLACE.child.1.4_Other	MED.DISEASES.Other.Autoimmune.Rheumatoid.Artritis	0.0124483
EXP.EARLYLIFE.LIVINGPLACE.child.1.4_Other	MED.MEDS.Antihistaminics_ATC_R06AX	0.0124483
EXP.EARLYLIFE.Birth.Mode_Natural	EXP.GREENSPACE.NDVI.100m	0.0124479
MED.DISEASES.Hepatologic.Gallstones	EXP.EARLYLIFE.PETS.child.1.4.Any	0.0124469
MED.DISEASES.Other.Fractures.Other	MED.DISEASES.Cardiovascular.Heart.Attack	0.0124465
MED.MEDS.P2Y12_inhibitors_ATC_B01AC	EXP.EARLYLIFE.Breastfed	0.0124379
MED.MEDS.Low_Ceiling_Diuretics_ATC_C03EA	MED.BLOOD.HbA1c_mmolpermol	0.0124359
EXP.EARLYLIFE.Birth.Mode_Natural	SOCIOEC.WORK.Housewife.husband	0.0124325
EXP.EARLYLIFE.LIVINGPLACE.child.1.4_Farmhouse	EXP.DIET.Scores.LLProtein	0.0124259
MED.MEDS.Obstructive_Airways_ATC_R03	EXP.EARLYLIFE.PETS.child.0.1.Cat	0.0124253
MED.MEDS.Psycholeptics_ATC_N05	EXP.EARLYLIFE.PETS.child.0.1.Cat	0.0124253
MED.MEDS.Statines_ATC_C10AA	MED.DISEASES.Other.Chronic.Muscle.Weakness	0.0124249
MED.DISEASES.Neurological.Autoimmune.Multiple.Sclerosis	MED.DISEASES.Gastrointestinal.FGID.IBS	0.0124244
MED.MEDS.Psychoanaleptics_ATC_N06	MED.MEDS.Alfa_blokkers_ATC_G04CA	0.0124206
MED.DISEASES.Neurological.Mental.Fibromyalgia	MED.DISEASES.Cardiovascular.Blood.clotting.disorder	0.0124199
SOCIOEC.OTHER.Religious	MED.BLOOD.LDL_Cholesterol_mmolperL	0.0124186
MED.DISEASES.None.No.Diseases	SOCIOECONOMIC.BUURT.Highincome.Pop.Prop	0.0124117
MED.DISEASES.Pulmonary.Pulmonary.Embolism	MED.DISEASES.Cancer.AnyNonBasal	0.0124108
MED.DISEASES.Endocrine.Autoimmune.DiabetesT1	MED.DISEASES.Cardiovascular.Colesterol.high	0.0124074
MED.DISEASES.Mental.Bipolar	MED.DISEASES.Cardiovascular.Colesterol.high	0.0124074
SOCIOEC.STATUS.Schoolgoer	EXP.EARLYLIFE.PETS.child.5.15.Dog	0.0124074
META.BATCH_dag3_batch4	EXP.DIET.ECorrected.CarbsGlucose	0.0124063
META.DNA.postclean.reads	EXP.DIET.ECorrected.AlchAll	0.012405
EXP.EARLYLIFE.PETS.child.0.1.Any	EXP.EARLYLIFE.PretermBorn	0.0124045
MED.MEDS.Vitamine_B_ATC_A11DA	MED.DISEASES.Other.Osteoporosis	0.0124039
SOCIOEC.WORK.Paidwork.any	MED.DISEASES.Cancer.Colon	0.0123989
SOCIOEC.WORK.Paidwork.any	MED.MEDS.Other_Antiparasitic_ATC_P	0.0123989
MED.MEDS.Endocrine_therapy_ATC_L02	EXP.DIET.Scores.Fat	0.012397
MED.MEDS.SexHormones_AndModulators_ATC_G03	MED.BLOOD.Neutrophil_Granulocytes_10E9perL	0.0123936
MED.MEDS.PPIs_ATC_A02BC	EXP.DIET.Probiotics	0.012393
EXP.EARLYLIFE.LIVINGPLACE.child.1.4_Village.rur	MED.BLOOD.HDL_Cholesterol_mmolperL	0.0123929
MED.MEDS.Vitamine_supplements_ATC_A11A	EXP.DIET.Scores.LLDietScore	0.012392
MED.MEDS.Glucocorticoids_Inhaled_ATC_R03BA	MED.DISEASES.Mental.Burn.Out	0.0123907
MED.DISEASES.Mental.Bipolar	SOCIOEC.WORK.Hours.paidwork.week	0.0123868
MED.MEDS.Seratonine_uptake_inhibitors_selective_ATC_N06AB	EXP.EARLYLIFE.PETS.child.5.15.Any	0.0123858
MED.MEDS.Other_GenitoUrinarySystm_SexHormones_ATC_G04	MED.DISEASES.Pulmonary.COPD	0.0123838
MED.INDICES.NAFLD.T1.CLASS	MED.DISEASES.Other.Fractures.Other	0.0123774
MED.MEDS.PPIs_ATC_A02BC	MED.DISEASES.Mental.Agoraphobia	0.0123755
MED.INDICES.FattyLiverIndex.T1.Class	EXP.PETS.now.Dog	0.0123748
MED.DISEASES.Cardiovascular.Arrythmia.MedDiagnosed	EXP.EARLYLIFE.Preg.dur	0.0123714
META.Antibiotics_3m	SOCIOECONOMIC.BUURT.Urbanicity	0.0123665
MED.MEDS.Low_Ceiling_Diuretics_ATC_C03EA	MED.INDICES.FattyLiverIndex.T1.NR	0.0123598
EXP.EARLYLIFE.LIVINGPLACE.child.1.4_Farmhouse	MED.MEDS.Vertigo_middelen_ATC_N07CA	0.0123593
MED.DISEASES.Neurological.Epilepsy	EXP.EARLYLIFE.PETS.child.1.4.Cat	0.012358
MED.DISEASES.Cancer.AnyNonBasal	EXP.EARLYLIFE.PETS.child.5.15.Cat	0.0123574
MED.MEDS.Other_Alimentary_Metabolism_ATC_A	MED.BLOOD.Basophilic_Granulocytes_10E9perL	0.0123514
MED.MEDS.SexHormones_AndModulators_ATC_G03	MED.DISEASES.Cardiovascular.Hypertension	0.0123502
MED.DISEASES.Cardiovascular.Atherosclerosis	EXP.DIET.ECorrected.CarbsLactose	0.0123492
MED.DISEASES.Gastrointestinal.FGID.Bloating	MED.DISEASES.Cancer.Breast	0.0123477
MED.DISEASES.Other.Fractures.Hip	EXP.DIET.ECorrected.CarbsMaltose	0.0123467
MED.MEDS.Other_Alimentary_Metabolism_ATC_A	MED.DISEASES.Blood.Anemia	0.0123462
MED.MEDS.Acetanilide_derivatives_ATC_N02BE	MED.DISEASES.Cardiovascular.Clogged.Artheries	0.0123454
EXP.SMOKING.Passive	EXP.DIET.Scores.Carbs	0.012345
MED.MEDS.Anticoagulants_ATC_B01AE	SOCIOECONOMIC.BUURT.Urbanicity	0.0123442
MED.INDICES.NAFLD.T1.CLASS	ANTHRO.BMI.deltaT2T1	0.0123418
MED.MEDS.Other_Dermatologicals_ATC_D	MED.DISEASES.Cardiovascular.Colesterol.high	0.0123409
SOCIOEC.OTHER.Religious	MED.MEDS.Endocrine_therapy_ATC_L02	0.0123406
MED.DISEASES.Pulmonary.Autoimmune.Asthma	MED.DISEASES.Cancer.Prostate	0.0123406
MED.MEDS.Tricyclic_antidepressants_ATC_N06AA	MED.DISEASES.Blood.Thrombosis	0.0123384
EXP.EARLYLIFE.LIVINGPLACE.child.1.4_City centre	MED.DISEASES.Neurological.Mental.Fatigue.Chronic	0.0123375
MED.DISEASES.Cancer.Any	MED.BLOOD.LDL_Cholesterol_mmolperL	0.0123308
MED.MEDS.Antihistaminics_ATC_R06AX	MED.BLOOD.Bpressure.systolic.mm.Hg	0.0123295
MED.MEDS.NSAIDs_ATC_M01A	EXP.EARLYLIFE.PETS.child.1.4.Any	0.0123237
EXP.EARLYLIFE.LIVINGPLACE.child.1.4_Other	MED.MEDS.Psychoanaleptics_ATC_N06	0.0123228
MED.MEDS.Tricyclic_antidepressants_ATC_N06AA	MED.DISEASES.Endocrine.DiabetesT2	0.0123206
MED.BLOOD.Neutrophil_Granulocytes_10E9perL	EXP.DIET.ECorrected.ProtAnimal	0.0123199
MED.MEDS.Alfa_blokkers_ATC_G04CA	MED.BLOOD.Pulse_rate_in_beats_per_minute	0.0123122
EXP.EARLYLIFE.LIVINGPLACE.child.1.4_City centre	EXP.DIET.Scores.ProtPlantScore	0.0123115
MED.MEDS.Glucocorticoids_Inhaled_ATC_R03BA	MED.DISEASES.Cardiovascular.Heart.Failure.Disorder	0.0123106
EXP.EARLYLIFE.LIVINGPLACE.child.1.4_Suburbs	MED.DISEASES.Gastrointestinal.Autoimmune.Celiac	0.0123095
SOCIOEC.STATUS.Schoolgoer	MED.MEDS.NSAIDs_ATC_M01A	0.0123043
META.POOP.COLLECTION_SEASON_Winter	MED.MEDS.Fluorochinolons_ATC_C08DA	0.0123038
EXP.EARLYLIFE.LIVINGPLACE.child.1.4_Village.rur	DEMOGRAPHICS.LOCATION.LAT	0.0123035
META.POOP.COLLECTION_SEASON_Winter	MED.MEDS.Corticosteroids_Eyedrops_ATC_S03A	0.0123032
MED.DISEASES.Cardiovascular.Hypertension	EXP.EARLYLIFE.Breastfed	0.0123013
MED.MEDS.Anti_epileptics_ATC_N03A	MED.DISEASES.Cardiovascular.Clogged.Artheries	0.0122977
MED.DISEASES.Mental.OCD	EXP.EARLYLIFE.PETS.child.5.15.Cat	0.012295
EXP.EARLYLIFE.LIVINGPLACE.child.1.4_Farmhouse	MED.DISEASES.Cardiovascular.Atherosclerosis	0.0122893
EXP.EARLYLIFE.LIVINGPLACE.child.1.4_Farmhouse	MED.MEDS.Antiinflammatory_and_antirheumatic_ATC_M01	0.0122893
EXP.EARLYLIFE.LIVINGPLACE.child.1.4_Other	EXP.PETS.now.Any	0.012289
MED.DISEASES.Gastrointestinal.FGID.IBS	EXP.DIET.Ratios.ProtPlantToAnimal	0.0122882
MED.DISEASES.Gastrointestinal.Autoimmune.Celiac	MED.BLOOD.Monocytes_10E9perL	0.0122881
MED.DISEASES.Neurological.Mental.Fatigue.Chronic	EXP.EARLYLIFE.PETS.child.5.15.Cat	0.0122874
MED.DISEASES.Other.RSI	MED.DISEASES.Cancer.Other	0.0122869
EXP.EARLYLIFE.PETS.child.1.4.Cat	EXP.EARLYLIFE.PretermBorn	0.0122853
MED.MEDS.Other_Antiparasitic_ATC_P	EXP.POLLUTION.PM2.5	0.0122794
MED.DISEASES.Cardiovascular.Hypertension	MED.BLOOD.Bpressure.systolic.mm.Hg	0.0122792
MED.MEDS.Vitamine_supplements_ATC_A11A	ANTHRO.AGE	0.0122749
MED.MEDS.Glucocorticoids_Inhaled_ATC_R03BA	ANTHRO.BMI	0.0122746
EXP.SMOKING.Passive	MED.BLOOD.Glucose_mmolperL	0.0122709
SOCIOEC.STATUS.Schoolgoer	EXP.DIET.ECorrected.CarbsFructose	0.0122659
MED.DISEASES.Pulmonary.Pulmonary.Embolism	EXP.DIET.Scores.Fat	0.0122626
MED.HEALTH.RAND.Health.Change.1y	EXP.DIET.ECorrected.CarbsMaltose	0.0122589
MED.MEDS.Fluorochinolons_ATC_C08DA	EXP.DIET.Ratios.CarbToFat	0.0122572
MED.SURGERY.Appendectomy	EXP.GREENSPACE.NDVI.100m	0.012255
EXP.EARLYLIFE.LIVINGPLACE.child.1.4_S.city.L.village	EXP.DIET.ECorrected.FatAll	0.0122511
MED.DISEASES.Gastrointestinal.FGID.IBS	EXP.DIET.Scores.ProtPlantScore	0.0122472
MED.MEDS.Other_GenitoUrinarySystm_SexHormones_ATC_G04	MED.DISEASES.Mental.Eating.disorder	0.0122471
SOCIOEC.WORK.Unemployed	EXP.POLLUTION.NO2	0.0122452
MED.DISEASES.Cancer.Any	EXP.DIET.ECorrected.CarbsLactose	0.0122432
MED.DISEASES.Cardiovascular.Heart.Attack	EXP.EARLYLIFE.PETS.child.1.4.Cat	0.0122419
MED.DISEASES.Neurological.Dizziness.Falling	MED.DISEASES.Mental.Panic.disorder	0.0122419
EXP.EARLYLIFE.Birth.Mode_Natural	MED.DISEASES.Cardiovascular.Blood.clotting.disorder	0.012241
MED.MEDS.Antipsychotics_atypical_ATC_N05AH	EXP.EARLYLIFE.PETS.child.0.1.Any	0.0122405
META.POOP.COLLECTION_SEASON_Spring	EXP.PETS.now.Dog	0.0122401
MED.DISEASES.Mental.Agoraphobia	EXP.EARLYLIFE.PETS.child.1.4.Cat	0.0122392
MED.MEDS.Corticosteroids_Oral_ATC_H02	MED.DISEASES.Neurological.Stroke	0.0122387
MED.MEDS.Psychoanaleptics_ATC_N06	MED.DISEASES.Neurological.Stroke	0.0122387
META.BATCH_dag3_batch1	MED.DISEASES.Neurological.Mental.Fatigue.Chronic	0.0122376
EXP.EARLYLIFE.Birth.Mode_C.Section	EXP.EARLYLIFE.PretermBorn	0.0122375
MED.DISEASES.Cardiovascular.Heartrate.complains	EXP.DIET.Scores.LLProtein	0.0122364
MED.MEDS.Intestinal_antiinflammatory_agents_ATC_A07E	MED.INDICES.FattyLiverIndex.T1.Class	0.0122351
EXP.DIET.Scores.LLDietScore	EXP.DIET.ECorrected.AlchAll	0.0122338
EXP.EARLYLIFE.Birth.Mode_C.Section	ANTHRO.AGE	0.012232
MED.MEDS.Parasympathicolyticum_ATC_R03BB	MED.INDICES.Fibrosis.score.T1.NR	0.0122313
EXP.PETS.now.Any	MED.BLOOD.Hemoglobin_mmolperL	0.0122268
MED.MEDS.Angiotensine_receptor_blockers_ATC_C09CA	MED.DISEASES.Skin.Autoimmune.Atopic.dermatitis	0.0122216
META.BATCH_dag3_batch4	MED.MEDS.Insuline_ATC_A10A	0.0122209
META.BATCH_dag3_batch5	MED.BLOOD.Lymphocytes_10E9perL	0.0122165
SOCIOEC.STATUS.Schoolgoer	MED.DISEASES.Neurological.Migraine	0.0122119
MED.DISEASES.Skin.Autoimmune.Psoriasis	EXP.SMOKING.Passive	0.0122087
MED.DISEASES.Cancer.Skin.Basal	MED.DISEASES.Cancer.Breast	0.0122037
META.Antibiotics_3m	EXP.EARLYLIFE.PretermBorn	0.012203
MED.MEDS.Thiazides_ATC_C03BA	META.DNA.conc.ng.ul	0.0122024
EXP.EARLYLIFE.Breastfed	SOCIOEC.WORK.Hours.paidwork.week	0.0122006
EXP.EARLYLIFE.PETS.child.5.15.Dog	SOCIOECONOMIC.BUURT.Lowincome.Pop.Prop	0.0121998
MED.MEDS.Acetanilide_derivatives_ATC_N02BE	MED.DISEASES.Other.Chronic.cystitis	0.012199
MED.DISEASES.Neurological.Seizure.Fit	MED.DISEASES.Mental.Addiction.Any	0.0121984
MED.MEDS.Benzodiazepine_agonists_ATC_N05	ANTHRO.Sex	0.0121968
MED.DISEASES.Mental.Bipolar	EXP.EARLYLIFE.Birth.lt	0.0121934
MED.MEDS.Corticosteroids_Eyedrops_ATC_S03A	MED.DISEASES.Mental.ADHD	0.0121924
MED.DISEASES.Other.Chronic.Inflammation.Throatnose	ANTHRO.BMI	0.0121918
MED.DISEASES.Other.Osteoporosis	MED.DISEASES.Cardiovascular.Blood.clotting.disorder	0.0121913
MED.DISEASES.Pulmonary.Autoimmune.Asthma	MED.BLOOD.Bpressure.diastolic.mm.Hg	0.0121873
MED.MEDS.Alfa_blokkers_ATC_G04CA	MED.DISEASES.Cancer.Any	0.0121871
MED.MEDS.Glucocorticoids_Inhaled_ATC_R03BA	EXP.PETS.now.Dog	0.0121849
MED.MEDS.Thiazides_ATC_C03BA	MED.DISEASES.Cancer.Skin.Basal	0.0121848
MED.DISEASES.Mental.Bipolar	SOCIOECONOMIC.BUURT.Highincome.Pop.Prop	0.0121844
MED.DISEASES.Cardiovascular.Heart.Attack	MED.DISEASES.Cancer.Skin.Basal	0.0121806
EXP.EARLYLIFE.LIVINGPLACE.child.1.4_Village.rur	MED.DISEASES.Cardiovascular.Heart.Failure.Disorder	0.0121797
MED.MEDS.Beta_2_sympathicomimetics_ATC_R03AC	EXP.SMOKING.Smoker.OneYear.Ever	0.012179
MED.DISEASES.Mental.Other.anxiety	EXP.SMOKING.Smoker.stopped	0.0121771
META.BATCH_dag3_batch1	MED.BLOOD.Bpressure.diastolic.mm.Hg	0.0121743
MED.MEDS.Other_Cardiovascular_ATC_C	MED.DISEASES.Hepatologic.Gallstones	0.0121731
MED.MEDS.Sulfonylureumderivaties_ATC_A10BB	MED.DISEASES.Gastrointestinal.Autoimmune.IBD.UC	0.0121713
MED.MEDS.SexHormones_AndModulators_ATC_G03	MED.MEDS.PPIs_ATC_A02BC	0.0121651
MED.DISEASES.Cardiovascular.Heart.Failure.Disorder	EXP.SMOKING.Passive	0.0121641
MED.DISEASES.Gastrointestinal.Rome3_IBS.TypeD	MED.DISEASES.Cancer.Cervix	0.0121609
EXP.EARLYLIFE.Birth.Mode_C.Section	MED.DISEASES.Cardiovascular.Heartrate.complains	0.0121591
META.POOP.COLLECTION_SEASON_Fall	EXP.DIET.Scores.LLProtein	0.0121575
MED.DISEASES.Other.Chronic.cystitis	MED.DISEASES.Gastrointestinal.FGID.IBS	0.012157
MED.DISEASES.Hepatologic.Hepatitis	MED.DISEASES.Cancer.AnyNonBasal	0.0121556
MED.DISEASES.Cardiovascular.Heart.Failure.Disorder	EXP.EARLYLIFE.Birth.lt	0.0121547
MED.MEDS.Other_Cardiovascular_ATC_C	EXP.SMOKING.Passive	0.0121512
MED.MEDS.Stomach_Acid_ATC_A02	EXP.SMOKING.Passive	0.0121512
MED.DISEASES.Skin.Autoimmune.Psoriasis	MED.DISEASES.Cancer.AnyNonBasal	0.01215
MED.DISEASES.Mental.Burn.Out	EXP.BIRTH.EARLYLIFE.Duration.m	0.0121497
MED.DISEASES.Neurological.Migraine	MED.DISEASES.Cardiovascular.Heath.valve.problems	0.0121482
MED.MEDS.Sulfonylureumderivaties_ATC_A10BB	MED.BLOOD.Lymphocytes_10E9perL	0.0121473
MED.MEDS.Antibacterials_ATC_J01	EXP.EARLYLIFE.PETS.child.0.1.Dog	0.0121473
MED.DISEASES.Mental.Addiction.Any	MED.BLOOD.LDL_Cholesterol_mmolperL	0.0121435
META.BATCH_dag3_batch5	MED.MEDS.Insuline_ATC_A10A	0.0121425
SOCIOEC.OTHER.Religious	MED.BLOOD.Thrombocytes_10E9perL	0.0121415
MED.DISEASES.Gastrointestinal.Rome3_IBS.TypeD	EXP.SMOKING.Smoker.OneYear.Ever	0.0121389
MED.MEDS.Acetanilide_derivatives_ATC_N02BE	MED.DISEASES.Hepatologic.Liver.Disorder.Unspec	0.0121381
MED.MEDS.Iron_preparations_ATC_B03AA	MED.MEDS.Acetanilide_derivatives_ATC_N02BE	0.0121381
MED.DISEASES.Cardiovascular.Colesterol.high	MED.BLOOD.Potassium_mmolperL	0.0121378
MED.DISEASES.Pulmonary.Autoimmune.Asthma	EXP.EARLYLIFE.PETS.child.1.4.Cat	0.0121356
MED.DISEASES.Cardiovascular.Heart.Failure.Disorder	MED.DISEASES.Cancer.Any	0.0121334
MED.MEDS.PPIs_ATC_A02BC	EXP.DIET.ECorrected.CarbsGlucose	0.012132
MED.DISEASES.Neurological.Mental.Fibromyalgia	MED.DISEASES.Mental.OCD	0.0121319
MED.DISEASES.Gastrointestinal.Autoimmune.Celiac	EXP.SMOKING.Smoker.stopped	0.0121307
MED.MEDS.Antibacterials_ATC_J01	EXP.SMOKING.Smoker.stopped	0.0121307
MED.MEDS.Calcium_antagonists_ATC_C08CA	MED.DISEASES.Skin.Autoimmune.Atopic.dermatitis	0.012128
SOCIOEC.WORK.Unemployed	MED.INDICES.Fibrosis.score.T1.NR	0.0121255
EXP.EARLYLIFE.LIVINGPLACE.child.1.4_City centre	SOCIOEC.WORK.Days.paidwork.week	0.0121223
MED.DISEASES.Mental.Depression	META.POOP.Freq	0.0121181
MED.MEDS.Vitamine_supplements_ATC_A11A	MED.MEDS.Alfa_blokkers_ATC_G04CA	0.0121158
MED.MEDS.Antipsychotics_atypical_ATC_N05AH	MED.DISEASES.Neurological.Dizziness.Falling	0.012115
META.BATCH_dag3_batch1	EXP.EARLYLIFE.PETS.child.0.1.Any	0.0121109
META.POOP.COLLECTION_SEASON_Fall	MED.DISEASES.Cancer.Cervix	0.0121101
MED.MEDS.Antipsychotics_atypical_ATC_N05AH	EXP.BIRTH.EARLYLIFE.Duration.m	0.0121087
MED.DISEASES.Cardiovascular.Hypertension	ANTHRO.AGE	0.0121046
MED.MEDS.SexHormones_AndModulators_ATC_G03	MED.DISEASES.Pulmonary.Autoimmune.Asthma	0.0121002
MED.DISEASES.Neurological.Mental.Fatigue.Chronic	MED.DISEASES.Gastrointestinal.FGID.IBS	0.0120998
MED.DISEASES.Gastrointestinal.Rome3_IBS.TypeD	EXP.DIET.ECorrected.AlchAll	0.0120972
MED.DISEASES.Hepatologic.Liver.Disorder.Unspec	MED.DISEASES.Cardiovascular.Heath.valve.problems	0.0120971
MED.MEDS.Antiinflammatory_and_antirheumatic_ATC_M01	MED.DISEASES.Cardiovascular.Heath.valve.problems	0.0120971
MED.MEDS.SexHormones_AndModulators_ATC_G03	MED.BLOOD.Lymphocytes_10E9perL	0.0120931
MED.INDICES.Fibrosis.score.T1.NR	EXP.DIET.ECorrected.FatAll	0.0120881
EXP.EARLYLIFE.PETS.child.0.1.Any	EXP.EARLYLIFE.Preg.dur	0.0120852
MED.MEDS.Psycholeptics_ATC_N05	EXP.POLLUTION.PM2.5	0.01208
MED.DISEASES.Mental.Burn.Out	MED.DISEASES.Blood.Thrombosis	0.0120774
MED.DISEASES.Mental.Other.anxiety	MED.DISEASES.Mental.Addiction.Any	0.0120737
MED.DISEASES.Hepatologic.Gallstones	EXP.EARLYLIFE.PETS.child.1.4.Dog	0.0120717
MED.MEDS.Glucocorticoids_Inhaled_ATC_R03BA	MED.DISEASES.Gastrointestinal.Autoimmune.IBD.CD	0.0120705
MED.DISEASES.Cardiovascular.Heartrate.complains	EXP.DIET.ECorrected.ProtAnimal	0.0120683
MED.MEDS.Sertoltransport_blockers_ATC_C10AX	EXP.DIET.ECorrected.CarbsFructose	0.0120678
META.BATCH_dag3_batch1	EXP.DIET.Amounts.GlycLoadTotal	0.0120653
MED.MEDS.Vitamine_supplements_ATC_A11A	MED.DISEASES.Cancer.Any	0.0120641
EXP.EARLYLIFE.LIVINGPLACE.child.1.4_Village.rur	MED.DISEASES.Cardiovascular.Colesterol.high	0.0120634
MED.DISEASES.Neurological.Mental.Fatigue.Chronic	SOCIOECONOMIC.BUURT.Lowincome.Pop.Prop	0.0120632
MED.MEDS.Trombocyte_aggregation_inhibitors_ATC_B01AC	MED.MEDS.Biguanides_ATC_A10BA	0.0120554
MED.SURGERY.Appendectomy	MED.URINE.Creatinine_24_hrs_urine_mmolperL	0.0120487
EXP.EARLYLIFE.Birth.Mode_C.Section	EXP.PETS.now.Cat	0.0120478
MED.DISEASES.Cardiovascular.Heath.valve.problems	EXP.DIET.ECorrected.CarbsGlucose	0.0120466
MED.MEDS.Beta_blokkers_ATC_C07AB	MED.DISEASES.Neurological.Epilepsy	0.0120444
MED.DISEASES.Other.RSI	MED.DISEASES.Other.Fractures.Other	0.0120374
MED.DISEASES.Skin.Autoimmune.Severe.acne	EXP.DIET.ECorrected.CarbsAddedSugar	0.0120343
MED.MEDS.Beta_blokkers_ATC_C07AB	MED.BLOOD.Potassium_mmolperL	0.0120318
MED.MEDS.SexHormones_AndModulators_ATC_G03	EXP.POLLUTION.NO2	0.0120305
MED.MEDS.Angiotensine_receptor_blockers_ATC_C09CA	EXP.DIET.ECorrected.AlchAll	0.0120298
MED.DISEASES.Pulmonary.COPD	MED.DISEASES.Neurological.Dizziness.Falling	0.0120291
MED.DISEASES.Cardiovascular.Heath.valve.problems	MED.BLOOD.HDL_Cholesterol_mmolperL	0.0120288
MED.DISEASES.Other.Autoimmune.Rheumatoid.Artritis	MED.DISEASES.Neurological.Headaches.Duration	0.0120282
MED.DISEASES.Mental.ADHD	MED.BLOOD.HbA1c_mmolpermol	0.0120267
MED.DISEASES.Neurological.Mental.Fibromyalgia	EXP.PETS.now.Cat	0.0120248
EXP.EARLYLIFE.LIVINGPLACE.child.1.4_Farmhouse	EXP.DIET.Amounts.GlycLoadTotal	0.0120247
MED.MEDS.SexHormones_AndModulators_ATC_G03	EXP.EARLYLIFE.PretermBorn	0.0120225
MED.DISEASES.Neurological.Mental.Fibromyalgia	MED.BLOOD.Bpressure.systolic.mm.Hg	0.0120183
MED.MEDS.Fluorochinolons_ATC_C08DA	EXP.EARLYLIFE.Preg.dur	0.0120162
MED.MEDS.Calcium_antagonists_ATC_C08CA	MED.DISEASES.Mental.ADHD	0.0120161
MED.DISEASES.Gastrointestinal.Rome3_IBS.TypeU	MED.DISEASES.Endocrine.Diabetes.any	0.0120151
MED.MEDS.Vitamine_B_ATC_A11DA	MED.MEDS.Calcium_antagonists_ATC_C08CA	0.0120118
MED.DISEASES.Hepatologic.Gallstones	EXP.EARLYLIFE.PETS.child.0.1.Any	0.0120111
SOCIOEC.WORK.Paidwork.any	MED.BLOOD.Basophilic_Granulocytes_10E9perL	0.0120083
EXP.DIET.ECorrected.AlchAll	EXP.EARLYLIFE.Preg.dur	0.0120078
META.POOP.COLLECTION_SEASON_Spring	META.POOP.BristolMean	0.0120078
MED.MEDS.Antiinflammatory_and_antirheumatic_ATC_M01	EXP.DIET.ECorrected.AlchAll	0.0120076
SOCIOEC.OTHER.Religious	MED.URINE.Creatinine_24_hrs_urine_mmolperL	0.012004
MED.DISEASES.Mental.OCD	MED.BLOOD.Basophilic_Granulocytes_10E9perL	0.012
EXP.EARLYLIFE.LIVINGPLACE.child.1.4_Village.rur	MED.DISEASES.Endocrine.Autoimmune.DiabetesT1	0.0119984
MED.DISEASES.Neurological.Mental.Fibromyalgia	DEMOGRAPHICS.LOCATION.LON	0.0119975
MED.DISEASES.Mental.Other.anxiety	MED.DISEASES.Gastrointestinal.Stomach.Ulcer	0.0119959
META.POOP.COLLECTION_SEASON_Summer	MED.MEDS.Thiazides_ATC_C03BA	0.0119937
MED.MEDS.Anti_epileptics_ATC_N03A	EXP.EARLYLIFE.PETS.child.5.15.Cat	0.0119926
SOCIOEC.WORK.Housewife.husband	MED.DISEASES.Neurological.Mental.Fatigue.Chronic	0.0119883
SOCIOEC.INCOME.Income.Month	MED.DISEASES.Cardiovascular.Blood.clotting.disorder	0.0119847
MED.DISEASES.None.No.Diseases	EXP.EARLYLIFE.Birth.lt	0.0119822
MED.MEDS.Beta_blokkers_ATC_C07AB	MED.DISEASES.Other.Chronic.cystitis	0.01198
MED.MEDS.Sulfonylureumderivaties_ATC_A10BB	MED.BLOOD.Glucose_mmolperL	0.0119777
META.POOP.Freq	EXP.DIET.Ratios.CarbToProtein	0.0119749
MED.MEDS.Stomach_Acid_ATC_A02	MED.BLOOD.Neutrophil_Granulocytes_10E9perL	0.0119739
MED.DISEASES.Gastrointestinal.Stomach.Ulcer	MED.BLOOD.Hematocrit_vperv	0.0119719
EXP.POLLUTION.PM2.5	EXP.DIET.Scores.LLDietScore	0.0119717
META.BATCH_dag3_batch7	EXP.DIET.ECorrected.CarbsFructose	0.0119708
MED.MEDS.Other_Antiparasitic_ATC_P	EXP.DIET.Probiotics	0.0119681
META.Antibiotics_3m	MED.DISEASES.Other.Fractures.Other	0.011967
MED.DISEASES.Other.Chronic.Inflammation.Throatnose	MED.DISEASES.Mental.ADHD	0.0119667
MED.MEDS.Antipsychotics_atypical_ATC_N05AH	SOCIOECONOMIC.BUURT.Highincome.Pop.Prop	0.0119666
MED.MEDS.Opioids_ATC_N02A	MED.BLOOD.Bpressure.diastolic.mm.Hg	0.0119664
MED.DISEASES.Other.RSI	MED.DISEASES.Mental.Social.phobia	0.0119656
MED.MEDS.Seratonine_uptake_inhibitors_selective_ATC_N06AB	MED.DISEASES.Other.Autoimmune.Rheumatoid.Artritis	0.0119648
MED.MEDS.Vitamine_D_ATC_A11CC	EXP.DIET.ECorrected.ProtAnimal	0.0119631
MED.MEDS.Antiarrithmics_class1_ATC_C01B	EXP.DIET.ECorrected.CarbsSuchrose	0.0119626
MED.MEDS.Trombocyte_aggregation_inhibitors_ATC_B01AC	EXP.BIRTH.EARLYLIFE.Duration.m	0.0119604
MED.DISEASES.Other.Incontinence	EXP.SMOKING.Smoker.Now	0.0119558
EXP.EARLYLIFE.Birth.Mode_C.Section	MED.DISEASES.Mental.ADHD	0.0119531
EXP.EARLYLIFE.LIVINGPLACE.child.1.4_City centre	SOCIOEC.WORK.Hours.paidwork.week	0.0119527
EXP.EARLYLIFE.LIVINGPLACE.child.1.4_Other	EXP.PETS.now.Cat	0.0119435
MED.MEDS.Angiotensine_receptor_blockers_ATC_C09CA	EXP.DIET.ECorrected.CarbsSuchrose	0.0119432
MED.MEDS.Psychoanaleptics_ATC_N06	EXP.DIET.Scores.Carbs	0.011942
MED.DISEASES.Mental.Burn.Out	MED.BLOOD.Basophilic_Granulocytes_10E9perL	0.0119413
EXP.EARLYLIFE.LIVINGPLACE.child.1.4_S.city.L.village	EXP.EARLYLIFE.Breastfed	0.0119413
MED.MEDS.Corticosteroids_Eyedrops_ATC_S03A	MED.DISEASES.Cardiovascular.Blood.clotting.disorder	0.0119327
EXP.EARLYLIFE.PETS.child.0.1.Any	EXP.DIET.Ratios.CarbToFat	0.0119296
MED.MEDS.Thiazides_ATC_C03BA	EXP.DIET.Scores.LowCarb	0.0119293
MED.MEDS.Other_Musculo_skeletal_ATC_M	DEMOGRAPHICS.LOCATION.LAT	0.0119269
MED.MEDS.Vitamine_K_antagonists_ATC_B01AA	EXP.DIET.ECorrected.FatAll	0.0119255
MED.DISEASES.Mental.OCD	ANTHRO.BMI	0.0119185
MED.MEDS.Vitamine_B_ATC_A11DA	ANTHRO.BMI.deltaT2T1	0.0119184
EXP.EARLYLIFE.LIVINGPLACE.child.1.4_Suburbs	MED.MEDS.PPIs_ATC_A02BC	0.0119138
MED.DISEASES.Gastrointestinal.Stomach.Ulcer	MED.BLOOD.Lymphocytes_10E9perL	0.0119102
META.POOP.COLLECTION_SEASON_Fall	MED.BLOOD.LDL_Cholesterol_mmolperL	0.0119099
MED.MEDS.Anti_epileptics_ATC_N03A	MED.DISEASES.Pulmonary.COPD	0.0119079
MED.DISEASES.Endocrine.Diabetes.any	MED.BLOOD.HDL_Cholesterol_mmolperL	0.0119061
MED.MEDS.Tricyclic_antidepressants_ATC_N06AA	ANTHRO.BMI	0.0119021
MED.INDICES.FattyLiverIndex.T1.Class	MED.DISEASES.Gastrointestinal.Rome3_IBS.TypeD	0.0119018
SOCIOEC.STATUS.Schoolgoer	MED.MEDS.Other_Alimentary_Metabolism_ATC_A	0.0119017
EXP.EARLYLIFE.Preg.Mother.Smoking	EXP.POLLUTION.PM2.5	0.0119009
MED.DISEASES.Pulmonary.Pulmonary.Embolism	MED.DISEASES.Other.Fractures.Hip	0.0118999
MED.MEDS.ACE_inhibitors_ATC_C09AA	MED.DISEASES.Cancer.Other	0.0118973
META.BATCH_dag3_batch7	SOCIOECONOMIC.BUURT.Highincome.Pop.Prop	0.0118968
MED.DISEASES.Cardiovascular.Arrythmia.MedDiagnosed	EXP.EARLYLIFE.Birth.wt.g	0.0118966
MED.MEDS.Anti_epileptics_ATC_N03A	MED.DISEASES.Pulmonary.Autoimmune.Asthma	0.0118939
META.POOP.COLLECTION_SEASON_Winter	EXP.EARLYLIFE.Preg.Mother.Smoking	0.0118921
MED.DISEASES.Other.Fractures.Other	MED.DISEASES.Gastrointestinal.Autoimmune.IBD.UC	0.0118908
MED.DISEASES.Other.Incontinence	MED.DISEASES.Gastrointestinal.Autoimmune.IBD.UC	0.0118908
MED.MEDS.Antiarrithmics_class1_ATC_C01B	MED.DISEASES.Other.RSI	0.0118906
MED.MEDS.Endocrine_therapy_ATC_L02	MED.DISEASES.Other.RSI	0.0118906
MED.MEDS.Other_Musculo_skeletal_ATC_M	MED.DISEASES.Other.RSI	0.0118906
MED.DISEASES.Mental.ADHD	EXP.DIET.Amounts.KcalTotal	0.011888
MED.DISEASES.Mental.Social.phobia	EXP.DIET.Scores.Carbs	0.0118879
MED.MEDS.Calcium_antagonists_ATC_C08CA	MED.MEDS.Antihistaminics_ATC_R06AX	0.0118864
EXP.EARLYLIFE.LIVINGPLACE.child.1.4_Other	ANTHRO.BMI.deltaT2T1	0.0118857
MED.MEDS.Psycholeptics_ATC_N05	EXP.DIET.ECorrected.ProtAnimal	0.0118855
MED.MEDS.Iron_preparations_ATC_B03AA	EXP.EARLYLIFE.PETS.child.0.1.Dog	0.0118846
EXP.EARLYLIFE.LIVINGPLACE.child.1.4_Other	MED.DISEASES.Gastrointestinal.Stomach.Ulcer	0.0118829
MED.BLOOD.Basophilic_Granulocytes_10E9perL	EXP.DIET.Scores.LowCarb	0.0118817
MED.DISEASES.Cancer.Melanoma	EXP.EARLYLIFE.Breastfed	0.0118809
MED.DISEASES.Neurological.Seizure.Fit	MED.DISEASES.Gastrointestinal.FGID.Bloating	0.0118801
MED.DISEASES.Pulmonary.Pulmonary.Embolism	MED.BLOOD.HDL_Cholesterol_mmolperL	0.0118801
MED.MEDS.Other_Antiinfectives_sys_ATC_J	MED.MEDS.Low_Ceiling_Diuretics_ATC_C03EA	0.0118787
EXP.EARLYLIFE.LIVINGPLACE.child.1.4_Other	EXP.EARLYLIFE.PETS.child.0.1.Any	0.011878
MED.MEDS.Fluorochinolons_ATC_C08DA	MED.DISEASES.Mental.Any	0.011878
META.POOP.COLLECTION_SEASON_Spring	MED.DISEASES.Cancer.Other	0.0118775
META.POOP.COLLECTION_SEASON_Spring	MED.DISEASES.Mental.ADHD	0.0118775
MED.MEDS.Antibacterials_ATC_J01	MED.BLOOD.Basophilic_Granulocytes_10E9perL	0.0118741
MED.MEDS.Thiazides_ATC_C03BA	EXP.DIET.ECorrected.CarbsGlucose	0.0118734
MED.MEDS.Other_GenitoUrinarySystm_SexHormones_ATC_G04	MED.DISEASES.Other.Kidney.Stones	0.0118719
SOCIOECONOMIC.BUURT.Lowincome.Pop.Prop	META.POOP.BristolMean	0.0118693
META.POOP.COLLECTION_SEASON_Winter	EXP.DIET.Scores.ProtPlantScore	0.0118689
MED.MEDS.Laxatives_osmotic_ATC_A06AD	ANTHRO.BMI.deltaT2T1	0.0118681
MED.DISEASES.Hepatologic.Gallstones	EXP.DIET.ECorrected.CarbsAddedSugar	0.0118679
MED.DISEASES.Pulmonary.Autoimmune.Asthma	EXP.DIET.ECorrected.CarbsGlucose	0.0118647
SOCIOEC.STATUS.Schoolgoer	EXP.DIET.ECorrected.ProtPlant	0.0118633
MED.DISEASES.Mental.Eating.disorder	EXP.SMOKING.Passive	0.0118573
MED.MEDS.Seratonine_uptake_inhibitors_selective_ATC_N06AB	EXP.DIET.ECorrected.ProtAll	0.0118561
MED.DISEASES.Pulmonary.COPD	EXP.DIET.Amounts.GlycLoadTotal	0.0118558
EXP.EARLYLIFE.PETS.child.1.4.Dog	EXP.DIET.ECorrected.ProtAll	0.0118537
MED.DISEASES.Neurological.Mental.Fibromyalgia	EXP.EARLYLIFE.Preg.Mother.Smoking	0.0118536
MED.BLOOD.HbA1c_mmolpermol	EXP.EARLYLIFE.Preg.dur	0.0118533
MED.MEDS.Antihistaminics_ATC_R06AX	MED.DISEASES.Gastrointestinal.Autoimmune.Celiac	0.0118507
MED.MEDS.Corticosteroids_Eyedrops_ATC_S03A	MED.DISEASES.Mental.Burn.Out	0.0118493
EXP.SMOKING.Smoker.OneYear.Ever	EXP.DIET.Scores.Fat	0.011843
MED.DISEASES.Gastrointestinal.FGID.Bloating	DEMOGRAPHICS.LOCATION.LAT	0.0118429
MED.SURGERY.Appendectomy	MED.DISEASES.Mental.OCD	0.0118412
MED.DISEASES.Mental.Social.phobia	EXP.EARLYLIFE.Parent.smoker.childhood	0.0118388
MED.SURGERY.Appendectomy	EXP.EARLYLIFE.PETS.child.0.1.Dog	0.0118383
EXP.SMOKING.Passive	SOCIOECONOMIC.BUURT.Urbanicity	0.0118361
MED.DISEASES.Other.Fractures.Other	EXP.EARLYLIFE.Preg.Mother.Smoking	0.0118351
META.POOP.COLLECTION_SEASON_Winter	MED.DISEASES.Other.Fractures.Hip	0.0118293
MED.MEDS.Trombocyte_aggregation_inhibitors_ATC_B01AC	MED.DISEASES.Cardiovascular.Heart.Attack	0.0118253
SOCIOEC.WORK.Unemployed	MED.MEDS.NSAIDs_ATC_M01A	0.0118227
META.BATCH_dag3_batch2	MED.DISEASES.Cardiovascular.Heath.valve.problems	0.0118198
EXP.EARLYLIFE.LIVINGPLACE.child.1.4_Village.rur	MED.MEDS.Corticosteroids_Eyedrops_ATC_S03A	0.0118198
EXP.EARLYLIFE.LIVINGPLACE.child.1.4_Village.rur	EXP.POLLUTION.PM2.5	0.0118191
MED.DISEASES.Gastrointestinal.Stomach.Ulcer	MED.DISEASES.Cardiovascular.Arrythmia.MedDiagnosed	0.0118164
MED.MEDS.Obstructive_Airways_ATC_R03	EXP.EARLYLIFE.Preg.Mother.Smoking	0.0118154
MED.DISEASES.Cardiovascular.Heart.Attack	MED.BLOOD.Hematocrit_vperv	0.0118141
MED.DISEASES.Other.Autoimmune.Rheumatoid.Artritis	ANTHRO.BMI.deltaT2T1	0.0118131
MED.DISEASES.Cancer.Melanoma	MED.URINE.Creatinine_24_hrs_urine_mmolperL	0.0118099
MED.MEDS.Iron_preparations_ATC_B03AA	MED.DISEASES.Gastrointestinal.FGID.Bloating	0.0118061
MED.MEDS.Parasympathicolyticum_ATC_R03BB	MED.DISEASES.Gastrointestinal.FGID.Bloating	0.0118061
MED.MEDS.Vitamine_supplements_ATC_A11A	MED.DISEASES.Gastrointestinal.FGID.Bloating	0.0118061
MED.MEDS.PPIs_ATC_A02BC	EXP.DIET.ECorrected.ProtAnimal	0.0118054
MED.DISEASES.Mental.Other.anxiety	MED.BLOOD.Hemoglobin_mmolperL	0.0118028
MED.MEDS.Thyreomimetics_ATC_H03AA	MED.DISEASES.Other.RSI	0.0118003
META.BATCH_dag3_batch2	MED.DISEASES.Hepatologic.Gallstones	0.011798
MED.INDICES.NAFLD.T1.CLASS	SOCIOEC.WORK.Hours.paidwork.week	0.0117933
MED.DISEASES.Gastrointestinal.Rome3_IBS.TypeU	MED.BLOOD.Bpressure.diastolic.mm.Hg	0.0117932
MED.SURGERY.Appendectomy	MED.BLOOD.Erythrocytes_10E12perL	0.0117923
EXP.EARLYLIFE.LIVINGPLACE.child.1.4_Farmhouse	SOCIOECONOMIC.BUURT.Urbanicity	0.0117921
MED.MEDS.Vertigo_middelen_ATC_N07CA	EXP.SMOKING.Smoker.OneYear.Ever	0.0117891
SOCIOEC.STATUS.Schoolgoer	MED.BLOOD.Erythrocytes_10E12perL	0.0117884
EXP.EARLYLIFE.PETS.child.0.1.Any	MED.BLOOD.Monocytes_10E9perL	0.0117876
MED.DISEASES.Neurological.Seizure.Fit	MED.DISEASES.Mental.Eating.disorder	0.0117868
SOCIOEC.WORK.Unemployed	MED.MEDS.Anti_epileptics_ATC_N03A	0.0117838
SOCIOEC.WORK.Unemployed	MED.MEDS.Iron_preparations_ATC_B03AA	0.0117838
MED.DISEASES.Gastrointestinal.Rome3_IBS.TypeM	EXP.DIET.Ratios.ProtPlantToAnimal	0.0117835
MED.DISEASES.Cancer.Cervix	SOCIOECONOMIC.BUURT.Urbanicity	0.0117828
MED.DISEASES.Skin.Autoimmune.Psoriasis	META.POOP.Freq	0.0117791
MED.DISEASES.Gastrointestinal.FGID.IBS	MED.BLOOD.HDL_Cholesterol_mmolperL	0.0117789
MED.DISEASES.Cardiovascular.Arrythmia.MedDiagnosed	MED.BLOOD.Hematocrit_vperv	0.0117773
SOCIOEC.INCOME.Income.Month	MED.MEDS.Beta_2_sympathicomimetics_ATC_R03AC	0.0117734
MED.DISEASES.Other.Incontinence	MED.BLOOD.Potassium_mmolperL	0.0117703
MED.DISEASES.Cancer.Other	EXP.DIET.Amounts.KcalTotal	0.0117687
EXP.EARLYLIFE.Birth.Mode_C.Section	EXP.EARLYLIFE.PETS.child.5.15.Dog	0.0117681
MED.MEDS.Thyreomimetics_ATC_H03AA	EXP.EARLYLIFE.PretermBorn	0.0117674
EXP.EARLYLIFE.PETS.child.1.4.Cat	MED.BLOOD.Potassium_mmolperL	0.0117667
MED.DISEASES.Cardiovascular.Blood.clotting.disorder	ANTHRO.AGE	0.0117623
MED.MEDS.Antiinflammatory_and_antirheumatic_ATC_M01	EXP.SMOKING.Smoker.stopped	0.0117616
MED.DISEASES.Neurological.Mental.Fatigue.Chronic	EXP.DIET.ECorrected.CarbsGlucose	0.0117609
MED.MEDS.Beta_blokkers_ATC_C07AB	EXP.DIET.ECorrected.CarbsLactose	0.0117526
MED.MEDS.PPIs_ATC_A02BC	EXP.EARLYLIFE.Birth.lt	0.0117525
MED.DISEASES.Neurological.Seizure.Fit	EXP.EARLYLIFE.Birth.lt	0.0117477
EXP.DIET.Probiotics	EXP.EARLYLIFE.Birth.wt.g	0.0117472
SOCIOEC.WORK.Paidwork.any	MED.DISEASES.Mental.Addiction.Any	0.0117446
META.POOP.COLLECTION_SEASON_Winter	MED.MEDS.Vitamine_supplements_ATC_A11A	0.0117416
MED.DISEASES.Other.Chronic.Inflammation.Throatnose	DEMOGRAPHICS.LOCATION.LON	0.0117414
EXP.EARLYLIFE.PETS.child.5.15.Cat	MED.BLOOD.Thrombocytes_10E9perL	0.0117412
EXP.EARLYLIFE.PETS.child.0.1.Any	MED.BLOOD.Bpressure.diastolic.mm.Hg	0.0117411
MED.MEDS.Glucocorticoids_Inhaled_ATC_R03BA	MED.DISEASES.Gastrointestinal.FGID.IBS_Strict	0.0117397
EXP.EARLYLIFE.LIVINGPLACE.child.1.4_Village.rur	MED.DISEASES.Gastrointestinal.Rome3_IBS.TypeU	0.0117394
META.BATCH_dag3_batch1	SOCIOEC.OTHER.Religious	0.0117392
META.Antibiotics_3m	MED.DISEASES.Mental.Addiction.Any	0.0117392
MED.DISEASES.Hepatologic.Liver.Disorder.Unspec	MED.DISEASES.Cancer.Breast	0.0117384
SOCIOEC.STATUS.Schoolgoer	MED.MEDS.Antihistaminics_ATC_R06AX	0.0117371
MED.DISEASES.Neurological.Epilepsy	MED.DISEASES.Mental.Addiction.Any	0.0117363
MED.DISEASES.Pulmonary.COPD	MED.BLOOD.Hematocrit_vperv	0.0117356
META.POOP.Freq	EXP.DIET.Ratios.CarbToFat	0.0117305
META.BATCH_dag3_batch1	SOCIOECONOMIC.BUURT.Lowincome.Pop.Prop	0.0117305
META.BATCH_dag3_batch5	EXP.DIET.ECorrected.ProtAll	0.0117291
MED.DISEASES.Pulmonary.Pulmonary.Embolism	MED.DISEASES.Endocrine.DiabetesT2	0.0117272
EXP.EARLYLIFE.LIVINGPLACE.child.1.4_Other	MED.BLOOD.Bpressure.systolic.mm.Hg	0.0117247
MED.MEDS.Other_Antiinfectives_sys_ATC_J	MED.DISEASES.Other.Osteoporosis	0.0117196
MED.MEDS.Other_Dermatologicals_ATC_D	MED.DISEASES.Other.Osteoporosis	0.0117196
MED.MEDS.Other_Dermatologicals_ATC_D	MED.MEDS.Antihistaminics_ATC_R06AX	0.0117196
META.BATCH_dag3_batch2	MED.BLOOD.Bpressure.diastolic.mm.Hg	0.0117194
MED.DISEASES.Neurological.Epilepsy	EXP.SMOKING.Passive	0.0117181
MED.DISEASES.Other.Chronic.Inflammation.Throatnose	EXP.POLLUTION.PM2.5	0.0117166
EXP.DIET.Probiotics	EXP.DIET.ECorrected.CarbsSuchrose	0.0117164
MED.DISEASES.Other.Incontinence	MED.DISEASES.Gastrointestinal.Stomach.Ulcer	0.0117164
META.POOP.COLLECTION_SEASON_Winter	MED.DISEASES.Blood.Anemia	0.0117127
MED.DISEASES.Cardiovascular.Atherosclerosis	MED.BLOOD.Thrombocytes_10E9perL	0.011711
MED.MEDS.NSAIDs_ATC_M01A	MED.DISEASES.Mental.ADHD	0.0117107
META.BATCH_dag3_batch4	MED.MEDS.Xanhine_oxidase_inhibitors_ATC_M04AA	0.0117075
MED.MEDS.Vitamine_K_antagonists_ATC_B01AA	MED.BLOOD.Glucose_mmolperL	0.0117041
EXP.SMOKING.Passive	MED.INDICES.Fibrosis.score.T1.NR	0.0117032
MED.MEDS.SexHormones_AndModulators_ATC_G03	MED.BLOOD.Eosinophil_Granulocytes_10E9perL	0.0117025
MED.DISEASES.Other.RSI	MED.DISEASES.Blood.Anemia	0.0116992
MED.DISEASES.Mental.Depression	MED.BLOOD.Sodium_mmolperL	0.0116974
MED.DISEASES.Mental.Addiction.Any	EXP.EARLYLIFE.Parent.smoker.childhood	0.0116964
MED.MEDS.Glucocorticoids_Inhaled_ATC_R03BA	MED.BLOOD.HDL_Cholesterol_mmolperL	0.0116958
MED.DISEASES.Other.Incontinence	DEMOGRAPHICS.LOCATION.LAT	0.0116946
MED.DISEASES.Cancer.Skin.Basal	EXP.EARLYLIFE.PETS.child.0.1.Any	0.0116932
META.POOP.COLLECTION_SEASON_Winter	EXP.DIET.Scores.Carbs	0.0116926
MED.DISEASES.Neurological.Mental.Fibromyalgia	MED.BLOOD.Basophilic_Granulocytes_10E9perL	0.0116916
META.BATCH_dag3_batch1	MED.BLOOD.HbA1c_mmolpermol	0.0116891
SOCIOEC.STATUS.Schoolgoer	MED.BLOOD.Triglycerides_mmolperL	0.0116887
META.BATCH_dag3_batch2	MED.MEDS.SexHormones_AndModulators_ATC_G03	0.0116855
EXP.EARLYLIFE.LIVINGPLACE.child.1.4_Suburbs	SOCIOEC.INCOME.Income.Month	0.0116851
MED.DISEASES.Mental.Eating.disorder	MED.DISEASES.Cancer.Any	0.0116835
EXP.SMOKING.Smoker.OneYear.Ever	EXP.DIET.ECorrected.AlchAll	0.0116821
EXP.EARLYLIFE.PETS.child.0.1.Cat	DEMOGRAPHICS.LOCATION.LON	0.0116803
MED.MEDS.Corticosteroids_Eyedrops_ATC_S03A	MED.DISEASES.Gastrointestinal.Autoimmune.Celiac	0.0116795
MED.MEDS.Other_Antineoplastic_immunomodulating_ATC_L	MED.BLOOD.HbA1c_mmolpermol	0.0116766
MED.HEALTH.RAND.Health.General	MED.DISEASES.Cancer.Melanoma	0.0116763
MED.MEDS.Obstructive_Airways_ATC_R03	MED.DISEASES.Gastrointestinal.Rome3_IBS.Any	0.0116748
MED.MEDS.Thyreomimetics_ATC_H03AA	EXP.DIET.Scores.ProtPlantScore	0.0116727
META.DNA.conc.ng.ul	EXP.EARLYLIFE.Birth.wt.g	0.0116712
MED.DISEASES.Other.Fractures.Hip	ANTHRO.BMI.deltaT2T1	0.0116696
EXP.EARLYLIFE.LIVINGPLACE.child.1.4_Suburbs	MED.BLOOD.Hematocrit_vperv	0.0116628
MED.SURGERY.Appendectomy	MED.DISEASES.Mental.ADHD	0.0116615
EXP.EARLYLIFE.LIVINGPLACE.child.1.4_S.city.L.village	MED.MEDS.Thiazides_ATC_C03BA	0.0116614
EXP.EARLYLIFE.LIVINGPLACE.child.1.4_Other	MED.MEDS.Acetanilide_derivatives_ATC_N02BE	0.0116592
MED.MEDS.Opioids_ATC_N02A	EXP.DIET.Scores.LLProtein	0.0116587
MED.DISEASES.Neurological.Mental.Fatigue.Chronic	EXP.SMOKING.Smoker.OneYear.Ever	0.0116565
MED.BLOOD.Pulse_rate_in_beats_per_minute	MED.BLOOD.Erythrocytes_10E12perL	0.0116519
MED.MEDS.Glucocorticoids_Inhaled_ATC_R03BA	EXP.DIET.Scores.LLProtein	0.0116498
MED.MEDS.Psycholeptics_ATC_N05	EXP.SMOKING.Smoker.stopped	0.0116494
MED.DISEASES.Cardiovascular.Colesterol.high	MED.BLOOD.Glucose_mmolperL	0.0116494
MED.DISEASES.Neurological.Mental.Fatigue.Chronic	EXP.POLLUTION.PM2.5	0.0116491
EXP.EARLYLIFE.LIVINGPLACE.child.1.4_Farmhouse	MED.BLOOD.Erythrocytes_10E12perL	0.0116465
MED.DISEASES.Blood.Thrombosis	MED.BLOOD.Triglycerides_mmolperL	0.0116415
EXP.EARLYLIFE.PETS.child.5.15.Cat	EXP.DIET.ECorrected.CarbsMaltose	0.0116411
MED.DISEASES.Cardiovascular.Heath.valve.problems	EXP.BIRTH.EARLYLIFE.Duration.m	0.0116402
MED.DISEASES.Cardiovascular.Heath.valve.problems	MED.BLOOD.LDL_Cholesterol_mmolperL	0.0116398
META.BATCH_dag3_batch5	MED.DISEASES.Hepatologic.Hepatitis	0.0116397
META.BATCH_dag3_batch5	MED.MEDS.Xanhine_oxidase_inhibitors_ATC_M04AA	0.0116397
MED.INDICES.NAFLD.T1.CLASS	MED.DISEASES.Mental.Depression	0.0116378
MED.MEDS.Vitamine_K_antagonists_ATC_B01AA	MED.DISEASES.Gastrointestinal.Stomach.Ulcer	0.0116353
MED.MEDS.Thyreomimetics_ATC_H03AA	MED.DISEASES.Mental.Eating.disorder	0.0116345
MED.MEDS.Acetanilide_derivatives_ATC_N02BE	MED.DISEASES.Gastrointestinal.Rome3_IBS.TypeU	0.0116337
MED.DISEASES.Other.Kidney.Stones	MED.DISEASES.Gastrointestinal.FGID.IBS_Strict	0.0116328
MED.MEDS.Laxatives_volume_increasing_ATC_A06AC	EXP.DIET.Amounts.GlycLoadTotal	0.0116322
MED.MEDS.ACE_inhibitors_ATC_C09AA	EXP.DIET.Scores.LowCarb	0.0116309
EXP.EARLYLIFE.LIVINGPLACE.child.1.4_Village.rur	MED.DISEASES.Cardiovascular.Heartrate.complains	0.0116307
MED.MEDS.Glucocorticoids_Inhaled_ATC_R03BA	MED.DISEASES.Mental.OCD	0.0116293
EXP.EARLYLIFE.PETS.child.1.4.Dog	META.POOP.BristolMean	0.0116263
MED.DISEASES.Cardiovascular.Atherosclerosis	EXP.GREENSPACE.NDVI.100m	0.0116244
EXP.EARLYLIFE.Birth.Mode_C.Section	MED.MEDS.Other_Antiinfectives_sys_ATC_J	0.0116229
MED.HEALTH.RAND.Health.Change.1y	MED.BLOOD.Sodium_mmolperL	0.0116228
META.BATCH_dag3_batch1	MED.MEDS.Antipsychotics_atypical_ATC_N05AH	0.011621
MED.MEDS.Vertigo_middelen_ATC_N07CA	MED.DISEASES.Skin.Autoimmune.Atopic.dermatitis	0.0116209
MED.MEDS.Vitamine_K_antagonists_ATC_B01AA	EXP.DIET.ECorrected.CarbsMaltose	0.0116207
MED.MEDS.Calcium_antagonists_ATC_C08CA	MED.DISEASES.Neurological.Dizziness.Falling	0.0116164
META.POOP.BristolMean	EXP.EARLYLIFE.Preg.dur	0.011616
EXP.EARLYLIFE.LIVINGPLACE.child.1.4_Other	MED.DISEASES.Mental.Eating.disorder	0.0116157
MED.DISEASES.Gastrointestinal.FGID.IBS_Strict	EXP.DIET.ECorrected.CarbsLactose	0.011615
MED.DISEASES.Gastrointestinal.Rome3_IBS.TypeC	MED.BLOOD.Neutrophil_Granulocytes_10E9perL	0.0116042
MED.DISEASES.Gastrointestinal.Rome3_IBS.TypeU	MED.DISEASES.Cardiovascular.Clogged.Artheries	0.0116029
MED.BLOOD.Lymphocytes_10E9perL	EXP.DIET.ECorrected.CarbsSuchrose	0.0116026
MED.DISEASES.Gastrointestinal.Rome3_IBS.TypeU	MED.INDICES.Fibrosis.score.T1.NR	0.0116015
MED.DISEASES.Neurological.Dizziness.Falling	MED.DISEASES.Endocrine.Autoimmune.DiabetesT1	0.0116013
MED.MEDS.Lipid_Modifying_ATC_C10	MED.DISEASES.Neurological.Dizziness.Falling	0.0116013
MED.DISEASES.Gastrointestinal.Autoimmune.Celiac	EXP.DIET.Probiotics	0.0115987
MED.INDICES.Fibrosis.Score.T1.lvl	EXP.DIET.Scores.LLDietScore	0.0115983
MED.MEDS.Biguanides_ATC_A10BA	MED.DISEASES.Gastrointestinal.Autoimmune.IBD.CD	0.0115982
MED.DISEASES.Mental.Eating.disorder	EXP.BIRTH.EARLYLIFE.Duration.m	0.0115973
META.BATCH_dag3_batch4	MED.DISEASES.Cardiovascular.Heart.Failure.Disorder	0.0115937
MED.DISEASES.Gastrointestinal.Rome3_IBS.TypeU	MED.BLOOD.HbA1c_mmolpermol	0.0115896
META.POOP.COLLECTION_SEASON_Spring	MED.DISEASES.Cancer.Any	0.0115893
MED.INDICES.NAFLD.T1.CLASS	EXP.DIET.ECorrected.CarbsAll	0.0115878
MED.MEDS.Insuline_ATC_A10A	MED.INDICES.FattyLiverIndex.T1.NR	0.0115828
META.BATCH_dag3_batch2	MED.DISEASES.Mental.Bipolar	0.0115798
SOCIOEC.WORK.Unemployed	SOCIOEC.WORK.Days.paidwork.week	0.011578
MED.DISEASES.Mental.OCD	SOCIOECONOMIC.BUURT.Highincome.Pop.Prop	0.0115778
META.DNA.postclean.reads	EXP.DIET.ECorrected.CarbsLactose	0.0115723
MED.DISEASES.Cardiovascular.Atherosclerosis	EXP.BIRTH.EARLYLIFE.Duration.m	0.0115715
MED.MEDS.Thiazides_ATC_C03BA	META.DNA.postclean.reads	0.01157
MED.DISEASES.Gastrointestinal.Autoimmune.IBD.UC	MED.DISEASES.Cancer.Cervix	0.0115614
MED.DISEASES.Cardiovascular.Atherosclerosis	EXP.DIET.ECorrected.CarbsGlucose	0.0115598
MED.DISEASES.Cardiovascular.Hypertension	EXP.EARLYLIFE.PETS.child.1.4.Cat	0.0115589
MED.MEDS.Anticoagulants_ATC_B01AE	MED.DISEASES.Neurological.Mental.Fibromyalgia	0.0115581
MED.DISEASES.Gastrointestinal.Rome3_IBS.TypeU	META.POOP.BristolMean	0.0115563
META.BATCH_dag3_batch2	MED.DISEASES.Skin.Autoimmune.Atopic.dermatitis	0.0115543
MED.DISEASES.Mental.Addiction.Any	MED.DISEASES.Gastrointestinal.FGID.IBS_Strict	0.0115531
MED.MEDS.Anticoagulants_ATC_B01AE	MED.DISEASES.Gastrointestinal.FGID.IBS_Strict	0.0115531
MED.MEDS.Stomach_Acid_ATC_A02	MED.DISEASES.Gastrointestinal.FGID.IBS_Strict	0.0115531
META.POOP.COLLECTION_SEASON_Summer	MED.BLOOD.Erythrocytes_10E12perL	0.0115527
MED.MEDS.Anti_epileptics_ATC_N03A	EXP.EARLYLIFE.PETS.child.1.4.Any	0.0115486
MED.MEDS.Psychoanaleptics_ATC_N06	MED.BLOOD.Neutrophil_Granulocytes_10E9perL	0.0115484
MED.MEDS.Psycholeptics_ATC_N05	MED.BLOOD.Thrombocytes_10E9perL	0.0115461
MED.SURGERY.Appendectomy	MED.DISEASES.Cardiovascular.Heath.valve.problems	0.011546
META.BATCH_dag3_batch3	EXP.GREENSPACE.NDVI.100m	0.0115428
MED.MEDS.Laxatives_osmotic_ATC_A06AD	MED.DISEASES.Hepatologic.Liver.Disorder.Unspec	0.0115408
META.Antibiotics_3m	MED.MEDS.Other_NervousSystem_ATC_N	0.0115391
MED.MEDS.Low_Ceiling_Diuretics_ATC_C03EA	MED.DISEASES.Cardiovascular.Heath.valve.problems	0.0115375
SOCIOEC.WORK.Housewife.husband	MED.MEDS.ACE_inhibitors_ATC_C09AA	0.0115365
EXP.PETS.now.Cat	EXP.DIET.ECorrected.CarbsSuchrose	0.0115362
MED.MEDS.Statines_ATC_C10AA	EXP.DIET.ECorrected.CarbsMaltose	0.0115359
MED.DISEASES.Gastrointestinal.Rome3_IBS.TypeD	EXP.DIET.Scores.LowCarb	0.0115327
MED.MEDS.Alfa_blokkers_ATC_G04CA	MED.DISEASES.Pulmonary.Pulmonary.Embolism	0.0115322
MED.DISEASES.None.No.Diseases	MED.BLOOD.Sodium_mmolperL	0.0115322
MED.MEDS.Sulfonylureumderivaties_ATC_A10BB	DEMOGRAPHICS.LOCATION.LON	0.0115317
MED.DISEASES.Mental.Addiction.Any	EXP.POLLUTION.PM2.5	0.0115312
MED.DISEASES.Other.Incontinence	EXP.DIET.ECorrected.CarbsAll	0.0115311
EXP.EARLYLIFE.PETS.child.1.4.Cat	EXP.DIET.ECorrected.CarbsPoly	0.0115287
MED.MEDS.Corticosteroids_Eyedrops_ATC_S03A	MED.BLOOD.Triglycerides_mmolperL	0.0115273
MED.MEDS.Insuline_ATC_A10A	MED.DISEASES.Pulmonary.Autoimmune.Asthma	0.0115243
MED.INDICES.Fibrosis.Score.T1.lvl	DEMOGRAPHICS.LOCATION.LON	0.0115238
META.BATCH_dag3_batch4	MED.MEDS.Other_Antiparasitic_ATC_P	0.0115213
MED.MEDS.Intestinal_antiinflammatory_agents_ATC_A07E	DEMOGRAPHICS.LOCATION.LAT	0.0115208
EXP.EARLYLIFE.Birth.Mode_Natural	MED.MEDS.Vitamine_supplements_ATC_A11A	0.0115206
SOCIOEC.WORK.Hours.paidwork.week	EXP.POLLUTION.NO2	0.0115195
META.POOP.COLLECTION_SEASON_Summer	EXP.DIET.ECorrected.CarbsGlucose	0.0115191
MED.MEDS.Obstructive_Airways_ATC_R03	MED.MEDS.Beta_blokkers_ATC_C07AB	0.0115186
MED.MEDS.Psycholeptics_ATC_N05	MED.MEDS.Beta_blokkers_ATC_C07AB	0.0115186
MED.MEDS.Anti_epileptics_ATC_N03A	MED.DISEASES.Other.Osteoporosis	0.011518
META.BATCH_dag3_batch6	EXP.DIET.ECorrected.CarbsAddedSugar	0.0115148
MED.DISEASES.Gastrointestinal.FGID.Bloating	MED.DISEASES.Cardiovascular.Clogged.Artheries	0.0115142
MED.DISEASES.Gastrointestinal.Autoimmune.Celiac	MED.BLOOD.Lymphocytes_10E9perL	0.0115139
SOCIOEC.STATUS.Retired	MED.BLOOD.Pulse_rate_in_beats_per_minute	0.0115114
MED.MEDS.Trombocyte_aggregation_inhibitors_ATC_B01AC	EXP.DIET.Scores.Protein	0.011511
MED.MEDS.Benzodiazepine_agonists_ATC_N05	MED.DISEASES.Gastrointestinal.Autoimmune.IBD.UC	0.0115104
MED.MEDS.Other_GenitoUrinarySystm_SexHormones_ATC_G04	MED.DISEASES.Blood.Thrombosis	0.0115101
META.BATCH_dag3_batch1	MED.MEDS.Angiotensine_receptor_blockers_ATC_C09CA	0.0115098
META.BATCH_dag3_batch7	MED.MEDS.Other_NervousSystem_ATC_N	0.0115087
MED.MEDS.Antibacterials_ATC_J01	EXP.EARLYLIFE.PETS.child.0.1.Any	0.011507
MED.DISEASES.Other.Chronic.Inflammation.Throatnose	MED.DISEASES.Neurological.Autoimmune.Multiple.Sclerosis	0.0115054
MED.DISEASES.Gastrointestinal.FGID.Bloating	MED.BLOOD.Glucose_mmolperL	0.0115046
MED.MEDS.SexHormones_AndModulators_ATC_G03	MED.MEDS.Angiotensine_receptor_blockers_ATC_C09CA	0.0115028
MED.DISEASES.Cancer.Skin.Basal	ANTHRO.AGE	0.0114991
MED.DISEASES.Other.Autoimmune.Rheumatoid.Artritis	EXP.DIET.Scores.LowCarb	0.0114981
MED.MEDS.Other_Antiinfectives_sys_ATC_J	ANTHRO.BMI	0.0114977
MED.MEDS.PPIs_ATC_A02BC	MED.BLOOD.Hemoglobin_mmolperL	0.0114963
META.BATCH_dag3_batch4	MED.DISEASES.Skin.Autoimmune.Atopic.dermatitis	0.0114946
MED.HEALTH.RAND.Health.General	EXP.EARLYLIFE.Preg.dur	0.0114942
MED.MEDS.Low_Ceiling_Diuretics_ATC_C03EA	MED.DISEASES.Pulmonary.Autoimmune.Asthma	0.011493
MED.DISEASES.Mental.Eating.disorder	MED.DISEASES.Gastrointestinal.Rome3_IBS.TypeM	0.0114915
MED.MEDS.Benzodiazepine_agonists_ATC_N05	META.POOP.BristolMean	0.0114915
META.BATCH_dag3_batch5	MED.DISEASES.Mental.Social.phobia	0.0114905
MED.MEDS.Antipsychotics_atypical_ATC_N05AH	EXP.PETS.now.Dog	0.0114886
MED.DISEASES.Other.Fractures.Hip	META.DNA.conc.ng.ul	0.0114845
MED.DISEASES.Other.Chronic.Inflammation.Throatnose	MED.DISEASES.Cardiovascular.Blood.clotting.disorder	0.0114844
EXP.EARLYLIFE.LIVINGPLACE.child.1.4_Suburbs	META.POOP.Freq	0.011481
MED.MEDS.PPIs_ATC_A02BC	ANTHRO.BMI	0.0114796
META.BATCH_dag3_batch5	MED.MEDS.Psycholeptics_ATC_N05	0.0114794
MED.DISEASES.Blood.Thrombosis	SOCIOECONOMIC.BUURT.Lowincome.Pop.Prop	0.0114753
MED.DISEASES.Neurological.Headaches.Duration	MED.BLOOD.Thrombocytes_10E9perL	0.0114692
MED.DISEASES.Other.Kidney.Stones	EXP.POLLUTION.PM2.5	0.0114681
MED.DISEASES.Neurological.Dizziness.Falling	EXP.DIET.Ratios.ProtPlantToAnimal	0.011468
MED.MEDS.Thyreomimetics_ATC_H03AA	EXP.DIET.ECorrected.CarbsPoly	0.0114668
EXP.GREENSPACE.NDVI.100m	EXP.DIET.Scores.LLProtein	0.0114666
MED.DISEASES.Endocrine.DiabetesT2	EXP.EARLYLIFE.PETS.child.5.15.Cat	0.0114665
ANTHRO.Sex	EXP.DIET.Scores.LowCarb	0.0114663
META.BATCH_dag3_batch5	MED.MEDS.Other_Antiparasitic_ATC_P	0.0114659
SOCIOEC.STATUS.Schoolgoer	EXP.DIET.Scores.LLDietScore	0.0114633
EXP.SMOKING.Smoker.stopped	EXP.DIET.ECorrected.AlchAll	0.0114595
MED.MEDS.Intestinal_antiinflammatory_agents_ATC_A07E	MED.DISEASES.Skin.Autoimmune.Psoriasis	0.0114581
MED.MEDS.Thiazides_ATC_C03BA	EXP.DIET.ECorrected.CarbsFructose	0.0114559
MED.DISEASES.Gastrointestinal.Autoimmune.IBD.CD	MED.DISEASES.Blood.Anemia	0.0114546
EXP.PETS.now.Any	EXP.DIET.ECorrected.CarbsLactose	0.0114521
MED.MEDS.Other_Antiparasitic_ATC_P	DEMOGRAPHICS.LOCATION.LAT	0.0114509
MED.DISEASES.Pulmonary.Autoimmune.Asthma	EXP.EARLYLIFE.Parent.smoker.childhood	0.0114505
MED.MEDS.Sertoltransport_blockers_ATC_C10AX	EXP.EARLYLIFE.PretermBorn	0.0114489
META.BATCH_dag3_batch5	EXP.DIET.ECorrected.AlchAll	0.0114476
MED.MEDS.Anticoagulants_ATC_B01AE	MED.DISEASES.Other.Kidney.Stones	0.0114472
MED.MEDS.Obstructive_Airways_ATC_R03	EXP.EARLYLIFE.PETS.child.1.4.Cat	0.0114466
MED.MEDS.Psycholeptics_ATC_N05	EXP.EARLYLIFE.PETS.child.1.4.Cat	0.0114466
MED.DISEASES.Mental.Any	EXP.BIRTH.EARLYLIFE.Duration.m	0.0114466
EXP.EARLYLIFE.LIVINGPLACE.child.1.4_City centre	MED.DISEASES.Cardiovascular.Heart.Attack	0.0114457
MED.DISEASES.Neurological.Epilepsy	EXP.DIET.Scores.Fat	0.0114434
MED.SURGERY.Appendectomy	SOCIOECONOMIC.BUURT.Urbanicity	0.0114417
MED.DISEASES.Neurological.Mental.Fibromyalgia	EXP.DIET.ECorrected.ProtPlant	0.0114391
EXP.EARLYLIFE.Breastfed	SOCIOECONOMIC.BUURT.Lowincome.Pop.Prop	0.0114374
MED.MEDS.Statines_ATC_C10AA	MED.DISEASES.Pulmonary.COPD	0.0114362
MED.MEDS.Other_Antineoplastic_immunomodulating_ATC_L	SOCIOEC.WORK.Hours.paidwork.week	0.0114362
MED.DISEASES.Cardiovascular.Heartrate.complains	EXP.DIET.ECorrected.CarbsMaltose	0.0114346
MED.DISEASES.Mental.Burn.Out	MED.DISEASES.Cancer.Prostate	0.0114342
MED.DISEASES.Gastrointestinal.Autoimmune.IBD.UC	MED.DISEASES.Cardiovascular.Hypertension	0.0114338
SOCIOEC.OTHER.Religious	MED.MEDS.Corticosteroids_Eyedrops_ATC_S03A	0.011433
META.BATCH_dag3_batch1	MED.BLOOD.Hemoglobin_mmolperL	0.0114326
MED.MEDS.Thiazides_ATC_C03BA	EXP.EARLYLIFE.PETS.child.5.15.Cat	0.0114272
META.BATCH_dag3_batch1	EXP.EARLYLIFE.PETS.child.5.15.Dog	0.0114261
MED.MEDS.Corticosteroids_Eyedrops_ATC_S03A	MED.DISEASES.Other.Chronic.cystitis	0.0114207
SOCIOEC.INCOME.Income.Month	MED.MEDS.Vitamine_K_antagonists_ATC_B01AA	0.0114193
MED.MEDS.Fluorochinolons_ATC_C08DA	MED.DISEASES.Hepatologic.Gallstones	0.0114175
MED.MEDS.Benzodiazepine_agonists_ATC_N05	MED.BLOOD.LDL_Cholesterol_mmolperL	0.0114166
MED.DISEASES.Skin.Autoimmune.Severe.acne	EXP.EARLYLIFE.Parent.smoker.childhood	0.0114157
MED.MEDS.Fluorochinolons_ATC_C08DA	MED.BLOOD.Triglycerides_mmolperL	0.0114143
MED.DISEASES.Other.Chronic.Inflammation.Throatnose	MED.BLOOD.Thrombocytes_10E9perL	0.0114139
META.BATCH_dag3_batch1	MED.MEDS.Other_GenitoUrinarySystm_SexHormones_ATC_G04	0.0114114
MED.DISEASES.Mental.Social.phobia	META.DNA.conc.ng.ul	0.0114114
MED.DISEASES.Neurological.Headaches.HowOften	EXP.DIET.Ratios.CarbToFat	0.0114104
MED.DISEASES.Mental.OCD	MED.BLOOD.HbA1c_mmolpermol	0.0114091
MED.MEDS.Thyreomimetics_ATC_H03AA	EXP.DIET.ECorrected.CarbsSuchrose	0.0114059
MED.MEDS.P2Y12_inhibitors_ATC_B01AC	MED.INDICES.Fibrosis.Score.T1.lvl	0.0114041
MED.MEDS.Parasympathicolyticum_ATC_R03BB	MED.INDICES.Fibrosis.Score.T1.lvl	0.0114041
MED.MEDS.Vertigo_middelen_ATC_N07CA	MED.INDICES.Fibrosis.Score.T1.lvl	0.0114041
MED.DISEASES.Neurological.Headaches.HowOften	MED.DISEASES.Mental.Addiction.Any	0.011401
META.POOP.COLLECTION_SEASON_Fall	MED.DISEASES.Cardiovascular.Heath.valve.problems	0.0114001
MED.DISEASES.Gastrointestinal.Rome3_IBS.TypeM	META.POOP.Freq	0.0113992
MED.BLOOD.Glucose_mmolperL	EXP.DIET.Amounts.GlycLoadTotal	0.0113972
SOCIOEC.STATUS.Retired	EXP.EARLYLIFE.Birth.lt	0.0113938
META.BATCH_dag3_batch1	MED.INDICES.FattyLiverIndex.T1.NR	0.0113918
META.BATCH_dag3_batch5	EXP.EARLYLIFE.LIVINGPLACE.child.1.4_S.city.L.village	0.0113868
EXP.EARLYLIFE.PETS.child.0.1.Cat	MED.BLOOD.Monocytes_10E9perL	0.0113867
MED.MEDS.Glucocorticoids_Inhaled_ATC_R03BA	MED.DISEASES.Gastrointestinal.Autoimmune.IBD.UC	0.0113867
MED.DISEASES.Mental.Addiction.Any	EXP.EARLYLIFE.PETS.child.5.15.Cat	0.0113854
EXP.EARLYLIFE.LIVINGPLACE.child.1.4_Village.rur	MED.MEDS.PPIs_ATC_A02BC	0.011385
EXP.PETS.now.Any	META.DNA.postclean.reads	0.011384
META.BATCH_dag3_batch2	MED.DISEASES.Other.Fractures.Hip	0.011383
SOCIOEC.INCOME.Income.Month	MED.MEDS.ACE_inhibitors_ATC_C09AA	0.0113824
MED.DISEASES.Other.Fractures.Other	MED.DISEASES.Neurological.Seizure.Fit	0.0113797
SOCIOEC.OTHER.Religious	MED.DISEASES.Blood.Thrombosis	0.0113785
META.POOP.COLLECTION_SEASON_Spring	MED.DISEASES.Neurological.Dizziness.Falling	0.0113767
EXP.EARLYLIFE.LIVINGPLACE.child.1.4_City centre	EXP.DIET.Ratios.CarbToFat	0.0113766
MED.DISEASES.Neurological.Seizure.Fit	EXP.DIET.ECorrected.CarbsMaltose	0.0113731
MED.DISEASES.Other.Chronic.cystitis	EXP.EARLYLIFE.PretermBorn	0.0113716
MED.DISEASES.Endocrine.DiabetesT2	EXP.SMOKING.Passive	0.0113703
EXP.EARLYLIFE.LIVINGPLACE.child.1.4_Village.rur	MED.DISEASES.Cancer.Colon	0.0113687
MED.DISEASES.Neurological.Dizziness.Falling	EXP.EARLYLIFE.PETS.child.5.15.Dog	0.0113653
EXP.EARLYLIFE.LIVINGPLACE.child.1.4_Other	MED.SURGERY.Appendectomy	0.0113642
SOCIOEC.STATUS.Retired	MED.MEDS.Obstructive_Airways_ATC_R03	0.011364
MED.DISEASES.Cancer.Colon	MED.BLOOD.Pulse_rate_in_beats_per_minute	0.011363
EXP.SMOKING.Passive	EXP.GREENSPACE.NDVI.100m	0.0113623
MED.DISEASES.Gastrointestinal.FGID.IBS_Strict	MED.DISEASES.Cancer.Cervix	0.0113554
MED.DISEASES.Neurological.Headaches.Duration	EXP.DIET.ECorrected.CarbsGlucose	0.0113535
MED.MEDS.Other_Alimentary_Metabolism_ATC_A	MED.DISEASES.Neurological.Stroke	0.0113532
MED.DISEASES.Mental.Depression	EXP.EARLYLIFE.PETS.child.1.4.Cat	0.0113434
MED.MEDS.P2Y12_inhibitors_ATC_B01AC	MED.BLOOD.Hematocrit_vperv	0.0113433
SOCIOEC.OTHER.Religious	EXP.DIET.Ratios.CarbToFat	0.0113431
MED.DISEASES.Mental.ADHD	EXP.SMOKING.Smoker.OneYear.Ever	0.0113428
MED.DISEASES.Neurological.Seizure.Fit	MED.BLOOD.Bpressure.diastolic.mm.Hg	0.0113383
MED.DISEASES.Gastrointestinal.Rome3_IBS.Any	EXP.DIET.Scores.Carbs	0.011336
MED.MEDS.Other_Antiinfectives_sys_ATC_J	MED.MEDS.Calcium_antagonists_ATC_C08CA	0.0113322
MED.DISEASES.Neurological.Headaches.Duration	META.DNA.conc.ng.ul	0.0113299
MED.MEDS.Corticosteroids_Oral_ATC_H02	MED.DISEASES.Mental.Any	0.0113297
MED.DISEASES.Pulmonary.COPD	EXP.DIET.ECorrected.CarbsSuchrose	0.0113296
SOCIOEC.WORK.Unemployed	ANTHRO.AGE	0.0113275
MED.DISEASES.Blood.Thrombosis	MED.BLOOD.HbA1c_mmolpermol	0.0113271
MED.DISEASES.Neurological.Headaches.Duration	MED.BLOOD.Hematocrit_vperv	0.0113233
META.Antibiotics_3m	MED.MEDS.Calcium_antagonists_ATC_C08CA	0.0113211
MED.DISEASES.Other.RSI	MED.DISEASES.Other.Chronic.cystitis	0.0113159
EXP.EARLYLIFE.Breastfed	SOCIOECONOMIC.BUURT.Urbanicity	0.0113138
MED.HEALTH.RAND.Health.Change.1y	EXP.EARLYLIFE.PETS.child.5.15.Any	0.0113119
META.POOP.COLLECTION_SEASON_Spring	EXP.DIET.ECorrected.CarbsLactose	0.0113117
MED.DISEASES.Gastrointestinal.Rome3_IBS.TypeD	ANTHRO.Sex	0.0113102
EXP.EARLYLIFE.LIVINGPLACE.child.1.4_Village.rur	MED.DISEASES.Gastrointestinal.Rome3_IBS.TypeC	0.0113091
MED.MEDS.Corticosteroids_Eyedrops_ATC_S03A	MED.BLOOD.Bpressure.systolic.mm.Hg	0.0113067
MED.DISEASES.Neurological.Mental.Fibromyalgia	MED.BLOOD.Bpressure.diastolic.mm.Hg	0.0113058
MED.DISEASES.Mental.Any	MED.DISEASES.Endocrine.DiabetesT2	0.0113006
MED.DISEASES.Gastrointestinal.Stomach.Ulcer	MED.BLOOD.Pulse_rate_in_beats_per_minute	0.0112988
MED.DISEASES.Cancer.AnyNonBasal	EXP.DIET.ECorrected.CarbsLactose	0.0112983
EXP.EARLYLIFE.LIVINGPLACE.child.1.4_Suburbs	MED.DISEASES.None.No.Diseases	0.0112957
MED.DISEASES.Cancer.Any	MED.BLOOD.HbA1c_mmolpermol	0.0112955
MED.DISEASES.Other.Chronic.cystitis	EXP.SMOKING.Smoker.stopped	0.0112955
MED.DISEASES.Cardiovascular.Atherosclerosis	MED.BLOOD.Monocytes_10E9perL	0.0112953
MED.DISEASES.Neurological.Mental.Fatigue.Chronic	MED.BLOOD.Bpressure.diastolic.mm.Hg	0.0112931
MED.DISEASES.Cancer.AnyNonBasal	EXP.DIET.ECorrected.AlchAll	0.0112919
META.BATCH_dag3_batch5	MED.DISEASES.Neurological.Stroke	0.0112915
MED.MEDS.Sertoltransport_blockers_ATC_C10AX	SOCIOEC.WORK.Days.paidwork.week	0.0112914
MED.MEDS.Antihistaminics_ATC_R06AX	EXP.DIET.Amounts.KcalTotal	0.0112899
MED.MEDS.Xanhine_oxidase_inhibitors_ATC_M04AA	MED.BLOOD.Eosinophil_Granulocytes_10E9perL	0.0112884
MED.DISEASES.Other.Kidney.Stones	MED.DISEASES.Neurological.Seizure.Fit	0.0112878
MED.MEDS.Angiotensine_receptor_blockers_ATC_C09CA	MED.BLOOD.Triglycerides_mmolperL	0.0112867
MED.DISEASES.Skin.Autoimmune.Atopic.dermatitis	META.POOP.Freq	0.0112841
MED.MEDS.Laxatives_volume_increasing_ATC_A06AC	MED.HEALTH.RAND.Health.Change.1y	0.0112821
MED.MEDS.Thyreomimetics_ATC_H03AA	MED.DISEASES.Neurological.Mental.Fatigue.Chronic	0.0112803
MED.MEDS.Psycholeptics_ATC_N05	MED.DISEASES.Other.RSI	0.0112788
MED.DISEASES.Neurological.Mental.Fatigue.Chronic	MED.DISEASES.Gastrointestinal.Rome3_IBS.TypeU	0.0112776
MED.MEDS.Sertoltransport_blockers_ATC_C10AX	MED.DISEASES.Other.Osteoarthritis	0.0112765
MED.MEDS.Anticoagulants_ATC_B01AE	EXP.DIET.ECorrected.CarbsSuchrose	0.0112752
MED.MEDS.Anti_epileptics_ATC_N03A	MED.DISEASES.Cardiovascular.Arrythmia.MedDiagnosed	0.0112749
SOCIOEC.WORK.Unemployed	MED.MEDS.Trombocyte_aggregation_inhibitors_ATC_B01AC	0.0112729
MED.MEDS.Beta_blokkers_ATC_C07AB	EXP.DIET.Ratios.CarbToFat	0.0112723
SOCIOEC.WORK.Paidwork.any	MED.BLOOD.Eosinophil_Granulocytes_10E9perL	0.0112637
MED.MEDS.Stomach_Acid_ATC_A02	MED.BLOOD.Bpressure.systolic.mm.Hg	0.0112632
MED.MEDS.Other_Antiinfectives_sys_ATC_J	MED.DISEASES.Other.Autoimmune.Rheumatoid.Artritis	0.0112565
MED.MEDS.Other_Dermatologicals_ATC_D	MED.DISEASES.Other.Autoimmune.Rheumatoid.Artritis	0.0112565
MED.MEDS.Other_GenitoUrinarySystm_SexHormones_ATC_G04	EXP.DIET.Scores.Carbs	0.0112525
MED.HEALTH.RAND.Health.Change.1y	META.POOP.BristolMean	0.0112496
MED.DISEASES.Neurological.Mental.Fibromyalgia	MED.DISEASES.Gastrointestinal.FGID.Bloating	0.0112469
MED.MEDS.Laxatives_osmotic_ATC_A06AD	MED.DISEASES.Mental.Burn.Out	0.0112467
MED.MEDS.Biguanides_ATC_A10BA	MED.DISEASES.Cancer.Cervix	0.0112454
EXP.EARLYLIFE.PETS.child.5.15.Any	EXP.EARLYLIFE.Birth.lt	0.0112382
META.DNA.conc.ng.ul	MED.BLOOD.Eosinophil_Granulocytes_10E9perL	0.0112377
MED.DISEASES.Other.Fractures.Hip	MED.DISEASES.Cancer.AnyNonBasal	0.0112369
MED.MEDS.Vitamine_D_ATC_A11CC	MED.DISEASES.Cancer.AnyNonBasal	0.0112369
MED.DISEASES.Other.Incontinence	MED.BLOOD.Thrombocytes_10E9perL	0.0112364
MED.MEDS.Low_Ceiling_Diuretics_ATC_C03EA	MED.MEDS.Antiarrithmics_class1_ATC_C01B	0.0112356
MED.BLOOD.Sodium_mmolperL	EXP.DIET.Scores.Carbs	0.0112347
MED.MEDS.Calcium_antagonists_ATC_C08CA	EXP.DIET.Scores.Protein	0.0112342
MED.MEDS.Thiazides_ATC_C03BA	EXP.EARLYLIFE.Birth.wt.g	0.0112327
META.POOP.COLLECTION_SEASON_Fall	MED.MEDS.Benzodiazepine_agonists_ATC_N05	0.0112316
MED.MEDS.Antibacterials_ATC_J01	MED.DISEASES.Other.Autoimmune.Rheumatoid.Artritis	0.0112283
META.BATCH_dag3_batch2	EXP.DIET.ECorrected.ProtAnimal	0.0112279
MED.MEDS.Other_Antiinfectives_sys_ATC_J	MED.DISEASES.Other.Chronic.Muscle.Weakness	0.0112277
MED.DISEASES.Cardiovascular.Clogged.Artheries	EXP.SMOKING.Smoker.OneYear.Ever	0.011222
META.BATCH_dag3_batch3	MED.DISEASES.Skin.Autoimmune.Severe.acne	0.0112193
MED.DISEASES.Gastrointestinal.Autoimmune.IBD.UC	MED.BLOOD.Basophilic_Granulocytes_10E9perL	0.0112175
MED.MEDS.Antiinflammatory_and_antirheumatic_ATC_M01	ANTHRO.Sex	0.0112153
MED.MEDS.Sulfonylureumderivaties_ATC_A10BB	EXP.EARLYLIFE.PETS.child.5.15.Any	0.0112086
MED.MEDS.Other_Cardiovascular_ATC_C	EXP.DIET.Scores.Fat	0.0112064
MED.MEDS.Other_Antiinfectives_sys_ATC_J	SOCIOECONOMIC.BUURT.Urbanicity	0.0112061
MED.MEDS.Anticoagulants_ATC_B01AE	EXP.DIET.Ratios.CarbToFat	0.0112051
EXP.EARLYLIFE.PETS.child.1.4.Any	EXP.DIET.ECorrected.ProtPlant	0.0112049
EXP.EARLYLIFE.Parent.smoker.childhood	MED.BLOOD.Hematocrit_vperv	0.0112035
MED.DISEASES.Neurological.Migraine	MED.BLOOD.Erythrocytes_10E12perL	0.0112025
META.BATCH_dag3_batch7	MED.DISEASES.Cancer.Breast	0.0112007
META.Antibiotics_3m	EXP.SMOKING.Passive	0.0111976
MED.MEDS.Benzodiazepine_agonists_ATC_N05	MED.DISEASES.Skin.Autoimmune.Severe.acne	0.0111943
MED.MEDS.Corticosteroids_Eyedrops_ATC_S03A	MED.DISEASES.Cancer.Other	0.0111912
MED.MEDS.Thiazides_ATC_C03BA	MED.DISEASES.Other.Chronic.Muscle.Weakness	0.0111911
MED.DISEASES.Neurological.Epilepsy	EXP.POLLUTION.NO2	0.0111887
MED.MEDS.Other_GenitoUrinarySystm_SexHormones_ATC_G04	MED.BLOOD.Glucose_mmolperL	0.0111846
MED.MEDS.Angiotensine_receptor_blockers_ATC_C09CA	ANTHRO.BMI.deltaT2T1	0.0111838
EXP.EARLYLIFE.LIVINGPLACE.child.1.4_S.city.L.village	EXP.DIET.Scores.Fat	0.0111827
MED.MEDS.Statines_ATC_C10AA	EXP.EARLYLIFE.PretermBorn	0.0111821
MED.MEDS.Other_NervousSystem_ATC_N	EXP.EARLYLIFE.Parent.smoker.childhood	0.0111807
MED.MEDS.Statines_ATC_C10AA	MED.DISEASES.Neurological.Autoimmune.Multiple.Sclerosis	0.0111805
MED.MEDS.Statines_ATC_C10AA	MED.MEDS.Other_Musculo_skeletal_ATC_M	0.0111805
MED.MEDS.Corticosteroids_Eyedrops_ATC_S03A	EXP.DIET.ECorrected.CarbsFructose	0.0111758
MED.DISEASES.Neurological.Epilepsy	MED.DISEASES.Mental.Eating.disorder	0.0111714
MED.MEDS.PPIs_ATC_A02BC	MED.DISEASES.Mental.ADHD	0.0111695
EXP.EARLYLIFE.LIVINGPLACE.child.1.4_Suburbs	MED.DISEASES.Mental.Any	0.0111675
MED.DISEASES.Endocrine.DiabetesT2	MED.INDICES.FattyLiverIndex.T1.NR	0.0111655
EXP.EARLYLIFE.LIVINGPLACE.child.1.4_S.city.L.village	MED.DISEASES.Mental.Agoraphobia	0.0111641
MED.DISEASES.Other.Chronic.Muscle.Weakness	EXP.PETS.now.Cat	0.0111609
MED.MEDS.Calcium_antagonists_ATC_C08CA	ANTHRO.BMI	0.0111569
MED.BLOOD.Pulse_rate_in_beats_per_minute	EXP.DIET.ECorrected.CarbsAddedSugar	0.0111567
MED.MEDS.Biguanides_ATC_A10BA	MED.DISEASES.Mental.Burn.Out	0.0111567
MED.HEALTH.RAND.Health.Change.1y	ANTHRO.BMI	0.0111562
MED.DISEASES.Cancer.Cervix	EXP.DIET.Amounts.GlycLoadTotal	0.011155
MED.DISEASES.Hepatologic.Hepatitis	MED.BLOOD.Hematocrit_vperv	0.0111539
MED.DISEASES.Mental.Depression	EXP.DIET.Scores.LLProtein	0.0111466
SOCIOEC.WORK.Paidwork.any	EXP.SMOKING.Smoker.Now	0.0111448
MED.BLOOD.LDL_Cholesterol_mmolperL	DEMOGRAPHICS.LOCATION.LAT	0.0111386
SOCIOEC.WORK.Housewife.husband	MED.MEDS.Glucocorticoids_Inhaled_ATC_R03BA	0.0111363
META.BATCH_dag3_batch2	SOCIOEC.WORK.Days.paidwork.week	0.0111308
META.POOP.COLLECTION_SEASON_Fall	EXP.DIET.Scores.Protein	0.0111295
MED.MEDS.Other_Dermatologicals_ATC_D	MED.BLOOD.Sodium_mmolperL	0.0111227
EXP.EARLYLIFE.LIVINGPLACE.child.1.4_Suburbs	MED.BLOOD.Erythrocytes_10E12perL	0.0111215
MED.MEDS.Other_Alimentary_Metabolism_ATC_A	EXP.PETS.now.Any	0.0111194
SOCIOEC.WORK.Unemployed	MED.DISEASES.Mental.Other.anxiety	0.0111179
MED.MEDS.P2Y12_inhibitors_ATC_B01AC	META.POOP.Freq	0.0111172
MED.INDICES.FattyLiverIndex.T1.Class	MED.DISEASES.Other.Chronic.Inflammation.Throatnose	0.0111171
MED.DISEASES.Other.Osteoporosis	MED.BLOOD.Sodium_mmolperL	0.011113
EXP.EARLYLIFE.LIVINGPLACE.child.1.4_Other	MED.DISEASES.Cancer.Skin.Basal	0.0111112
MED.DISEASES.Gastrointestinal.Rome3_IBS.TypeD	ANTHRO.BMI.deltaT2T1	0.0111098
EXP.EARLYLIFE.Parent.smoker.childhood	MED.BLOOD.Eosinophil_Granulocytes_10E9perL	0.0111097
MED.MEDS.Vitamine_B_ATC_A11DA	MED.DISEASES.Cancer.Any	0.0111082
EXP.EARLYLIFE.Birth.Mode_Natural	META.DNA.postclean.reads	0.0111079
MED.MEDS.Other_Antiinfectives_sys_ATC_J	MED.MEDS.NSAIDs_ATC_M01A	0.0111067
MED.DISEASES.Cardiovascular.Arrythmia.MedDiagnosed	MED.DISEASES.Cancer.Breast	0.0111054
MED.DISEASES.Cardiovascular.Heartrate.complains	EXP.DIET.Scores.LowCarb	0.0111009
MED.HEALTH.RAND.Health.Change.1y	MED.DISEASES.Gastrointestinal.Autoimmune.IBD.UC	0.0111007
MED.DISEASES.Gastrointestinal.Rome3_IBS.TypeU	MED.BLOOD.Glucose_mmolperL	0.0111003
MED.SURGERY.Appendectomy	META.POOP.Freq	0.0110992
MED.MEDS.Antiarrithmics_class1_ATC_C01B	EXP.PETS.now.Cat	0.0110976
META.POOP.COLLECTION_SEASON_Winter	EXP.DIET.Ratios.ProtPlantToAnimal	0.0110948
MED.MEDS.Tricyclic_antidepressants_ATC_N06AA	MED.DISEASES.Cardiovascular.Colesterol.high	0.011094
MED.MEDS.ACE_inhibitors_ATC_C09AA	EXP.DIET.ECorrected.CarbsGlucose	0.0110916
EXP.PETS.now.Any	META.POOP.BristolMean	0.0110909
MED.MEDS.Other_Alimentary_Metabolism_ATC_A	ANTHRO.BMI.deltaT2T1	0.0110891
MED.MEDS.Anticoagulants_ATC_B01AE	MED.DISEASES.Blood.Thrombosis	0.0110881
EXP.EARLYLIFE.Birth.Mode_Natural	MED.BLOOD.Hemoglobin_mmolperL	0.0110866
MED.MEDS.Low_Ceiling_Diuretics_ATC_C03EA	MED.DISEASES.Neurological.Mental.Fatigue.Chronic	0.0110865
MED.MEDS.Other_Cardiovascular_ATC_C	MED.BLOOD.LDL_Cholesterol_mmolperL	0.0110841
META.BATCH_dag3_batch4	ANTHRO.AGE	0.0110794
MED.DISEASES.Gastrointestinal.Autoimmune.Celiac	EXP.DIET.Ratios.ProtPlantToAnimal	0.011079
MED.MEDS.Antiarrithmics_class1_ATC_C01B	MED.DISEASES.Other.Osteoporosis	0.0110782
MED.MEDS.Antihistaminics_ATC_R06AX	MED.MEDS.Antiarrithmics_class1_ATC_C01B	0.0110782
MED.MEDS.Sertoltransport_blockers_ATC_C10AX	MED.MEDS.Antihistaminics_ATC_R06AX	0.0110782
EXP.EARLYLIFE.PETS.child.1.4.Any	EXP.EARLYLIFE.Preg.dur	0.011076
MED.DISEASES.Other.Autoimmune.Rheumatoid.Artritis	META.DNA.conc.ng.ul	0.0110752
MED.DISEASES.Neurological.Headaches.Duration	MED.URINE.Creatinine_24_hrs_urine_mmolperL	0.0110731
EXP.EARLYLIFE.LIVINGPLACE.child.1.4_City centre	EXP.DIET.Scores.LLProtein	0.0110724
EXP.EARLYLIFE.LIVINGPLACE.child.1.4_Suburbs	MED.DISEASES.Hepatologic.Hepatitis	0.0110716
META.Antibiotics_3m	MED.DISEASES.Cancer.Other	0.011071
MED.DISEASES.Gastrointestinal.Rome3_IBS.Any	EXP.DIET.ECorrected.ProtAnimal	0.0110701
MED.MEDS.Antiarrithmics_class1_ATC_C01B	MED.INDICES.FattyLiverIndex.T1.Class	0.011069
MED.MEDS.Benzodiazepine_agonists_ATC_N05	EXP.SMOKING.Passive	0.0110659
EXP.EARLYLIFE.LIVINGPLACE.child.1.4_Village.rur	EXP.BIRTH.EARLYLIFE.Duration.m	0.0110655
MED.DISEASES.Endocrine.Autoimmune.DiabetesT1	MED.BLOOD.Pulse_rate_in_beats_per_minute	0.0110639
MED.DISEASES.Skin.Autoimmune.Atopic.dermatitis	EXP.EARLYLIFE.PETS.child.1.4.Dog	0.0110637
MED.INDICES.Fibrosis.Score.T1.lvl	MED.DISEASES.Other.Kidney.Stones	0.0110594
MED.MEDS.Antibacterials_ATC_J01	ANTHRO.BMI	0.0110591
META.POOP.COLLECTION_SEASON_Winter	EXP.DIET.ECorrected.CarbsMaltose	0.0110545
SOCIOEC.WORK.Housewife.husband	EXP.DIET.Amounts.GlycLoadTotal	0.0110539
MED.MEDS.Obstructive_Airways_ATC_R03	SOCIOECONOMIC.BUURT.Urbanicity	0.0110518
EXP.EARLYLIFE.LIVINGPLACE.child.1.4_Village.rur	MED.MEDS.Other_Antiinfectives_sys_ATC_J	0.0110506
EXP.EARLYLIFE.LIVINGPLACE.child.1.4_Village.rur	MED.MEDS.Other_Dermatologicals_ATC_D	0.0110506
EXP.EARLYLIFE.PETS.child.5.15.Any	MED.BLOOD.Hematocrit_vperv	0.0110432
MED.DISEASES.Other.RSI	MED.DISEASES.Cardiovascular.Clogged.Artheries	0.0110427
SOCIOEC.WORK.Housewife.husband	EXP.DIET.ECorrected.CarbsFructose	0.0110426
MED.DISEASES.Gastrointestinal.Rome3_IBS.TypeU	EXP.EARLYLIFE.Parent.smoker.childhood	0.0110421
MED.DISEASES.Cancer.Other	META.DNA.postclean.reads	0.0110393
MED.SURGERY.Appendectomy	MED.MEDS.Anticoagulants_ATC_B01AE	0.0110362
EXP.EARLYLIFE.Breastfed	MED.BLOOD.Bpressure.diastolic.mm.Hg	0.0110359
MED.MEDS.Insuline_ATC_A10A	EXP.EARLYLIFE.PETS.child.0.1.Any	0.0110276
META.BATCH_dag3_batch3	EXP.EARLYLIFE.Birth.Mode_Natural	0.0110186
MED.DISEASES.Hepatologic.Gallstones	EXP.EARLYLIFE.PETS.child.1.4.Cat	0.0110169
MED.MEDS.Low_Ceiling_Diuretics_ATC_C03EA	EXP.EARLYLIFE.PETS.child.5.15.Any	0.0110166
SOCIOEC.STATUS.Retired	MED.BLOOD.HDL_Cholesterol_mmolperL	0.0110161
MED.MEDS.Antibacterials_ATC_J01	MED.DISEASES.Other.Chronic.Inflammation.Throatnose	0.011013
MED.DISEASES.Other.Chronic.Inflammation.Throatnose	MED.BLOOD.Glucose_mmolperL	0.0110128
MED.DISEASES.Mental.Agoraphobia	MED.DISEASES.Cardiovascular.Hypertension	0.011012
MED.DISEASES.Cardiovascular.Heart.Failure.Disorder	EXP.DIET.ECorrected.ProtPlant	0.0110119
MED.MEDS.Stomach_Acid_ATC_A02	MED.INDICES.NAFLD.T1.CLASS	0.0110109
MED.MEDS.Vertigo_middelen_ATC_N07CA	MED.INDICES.NAFLD.T1.CLASS	0.0110109
META.Antibiotics_3m	EXP.PETS.now.Cat	0.0110095
EXP.SMOKING.Smoker.stopped	MED.BLOOD.Pulse_rate_in_beats_per_minute	0.0110086
MED.DISEASES.Neurological.Headaches.Duration	MED.BLOOD.Lymphocytes_10E9perL	0.0110085
MED.DISEASES.Gastrointestinal.FGID.Bloating	EXP.DIET.ECorrected.ProtAnimal	0.0110055
MED.MEDS.Low_Ceiling_Diuretics_ATC_C03EA	EXP.DIET.ECorrected.CarbsAddedSugar	0.0110039
MED.DISEASES.Other.Osteoarthritis	MED.DISEASES.Cancer.Melanoma	0.0110026
MED.MEDS.Calcium_antagonists_ATC_C08CA	MED.MEDS.Anti_epileptics_ATC_N03A	0.0109992
MED.DISEASES.Mental.Addiction.Any	MED.DISEASES.Gastrointestinal.Rome3_IBS.TypeM	0.0109962
MED.MEDS.Anticoagulants_ATC_B01AE	MED.INDICES.Fibrosis.score.T1.NR	0.0109962
MED.MEDS.Anti_epileptics_ATC_N03A	META.POOP.Freq	0.0109957
MED.MEDS.PPIs_ATC_A02BC	EXP.PETS.now.Any	0.0109931
MED.DISEASES.Blood.Thrombosis	EXP.DIET.Scores.Carbs	0.0109921
MED.DISEASES.Skin.Autoimmune.Severe.acne	MED.BLOOD.Basophilic_Granulocytes_10E9perL	0.0109906
MED.BLOOD.Hematocrit_vperv	ANTHRO.BMI.deltaT2T1	0.0109898
META.BATCH_dag3_batch4	EXP.EARLYLIFE.PETS.child.0.1.Any	0.0109889
MED.DISEASES.Mental.Bipolar	MED.DISEASES.Gastrointestinal.Rome3_IBS.TypeC	0.0109856
MED.MEDS.Antiarrithmics_class1_ATC_C01B	MED.HEALTH.RAND.Health.Change.1y	0.0109845
MED.MEDS.Vitamine_B_ATC_A11DA	MED.BLOOD.Erythrocytes_10E12perL	0.0109836
MED.MEDS.Corticosteroids_Oral_ATC_H02	MED.BLOOD.Bpressure.systolic.mm.Hg	0.0109832
MED.MEDS.Stomach_Acid_ATC_A02	MED.DISEASES.Cardiovascular.Arrythmia.MedDiagnosed	0.0109824
MED.HEALTH.RAND.Health.Change.1y	EXP.EARLYLIFE.PETS.child.1.4.Dog	0.0109813
META.DNA.postclean.reads	EXP.DIET.Ratios.CarbToFat	0.0109787
META.BATCH_dag3_batch3	MED.DISEASES.Skin.Autoimmune.Atopic.dermatitis	0.0109784
META.BATCH_dag3_batch4	MED.MEDS.Vitamine_K_antagonists_ATC_B01AA	0.0109776
MED.DISEASES.Pulmonary.Pulmonary.Embolism	MED.DISEASES.Cancer.Any	0.0109735
MED.MEDS.Other_Alimentary_Metabolism_ATC_A	MED.DISEASES.Cancer.Any	0.0109735
EXP.EARLYLIFE.LIVINGPLACE.child.1.4_Village.rur	MED.MEDS.Laxatives_osmotic_ATC_A06AD	0.0109695
MED.DISEASES.Neurological.Headaches.Duration	MED.DISEASES.Mental.Eating.disorder	0.0109686
MED.DISEASES.Endocrine.Diabetes.any	EXP.EARLYLIFE.PETS.child.0.1.Cat	0.0109678
MED.DISEASES.Neurological.Epilepsy	MED.DISEASES.Cardiovascular.Arrythmia.MedDiagnosed	0.0109663
MED.DISEASES.Cancer.Skin.Basal	MED.DISEASES.Blood.Anemia	0.010966
MED.MEDS.Antiinflammatory_and_antirheumatic_ATC_M01	EXP.DIET.ECorrected.CarbsSuchrose	0.0109647
MED.MEDS.Glucocorticoids_Inhaled_ATC_R03BA	MED.DISEASES.Neurological.Seizure.Fit	0.0109646
MED.DISEASES.Gastrointestinal.Rome3_IBS.TypeU	MED.DISEASES.Cancer.Other	0.0109611
MED.BLOOD.Basophilic_Granulocytes_10E9perL	EXP.POLLUTION.NO2	0.0109597
EXP.EARLYLIFE.LIVINGPLACE.child.1.4_Farmhouse	MED.MEDS.Stomach_Acid_ATC_A02	0.0109585
MED.MEDS.Vertigo_middelen_ATC_N07CA	MED.DISEASES.Neurological.Headaches.Duration	0.0109565
MED.MEDS.Corticosteroids_Eyedrops_ATC_S03A	MED.DISEASES.Neurological.Mental.Fatigue.Chronic	0.0109556
MED.DISEASES.Gastrointestinal.Stomach.Ulcer	MED.DISEASES.Cardiovascular.Heath.valve.problems	0.0109556
MED.DISEASES.Neurological.Headaches.HowOften	MED.DISEASES.Mental.Agoraphobia	0.0109547
MED.DISEASES.Cancer.Other	EXP.DIET.ECorrected.CarbsFructose	0.0109541
MED.MEDS.Corticosteroids_Eyedrops_ATC_S03A	DEMOGRAPHICS.LOCATION.LAT	0.0109539
EXP.EARLYLIFE.LIVINGPLACE.child.1.4_Farmhouse	EXP.EARLYLIFE.PETS.child.1.4.Cat	0.01095
MED.MEDS.Parasympathicolyticum_ATC_R03BB	EXP.DIET.ECorrected.ProtPlant	0.0109484
META.BATCH_dag3_batch6	MED.INDICES.FattyLiverIndex.T1.Class	0.0109482
MED.MEDS.Intestinal_antiinflammatory_agents_ATC_A07E	MED.BLOOD.Eosinophil_Granulocytes_10E9perL	0.0109476
MED.DISEASES.Cardiovascular.Blood.clotting.disorder	MED.BLOOD.Potassium_mmolperL	0.0109466
MED.DISEASES.Pulmonary.COPD	EXP.EARLYLIFE.PETS.child.0.1.Any	0.0109465
EXP.EARLYLIFE.Birth.Mode_Natural	MED.DISEASES.Cancer.Skin.Basal	0.0109465
MED.HEALTH.RAND.Health.Change.1y	MED.DISEASES.Skin.Autoimmune.Severe.acne	0.0109452
MED.DISEASES.Cancer.AnyNonBasal	MED.BLOOD.Potassium_mmolperL	0.0109402
MED.DISEASES.Skin.Autoimmune.Severe.acne	MED.BLOOD.Potassium_mmolperL	0.0109374
MED.MEDS.Fluorochinolons_ATC_C08DA	EXP.DIET.ECorrected.CarbsGlucose	0.0109365
EXP.PETS.now.Cat	MED.BLOOD.LDL_Cholesterol_mmolperL	0.0109327
MED.MEDS.Vitamine_D_ATC_A11CC	MED.DISEASES.Gastrointestinal.Stomach.Ulcer	0.0109321
MED.DISEASES.Blood.Thrombosis	EXP.DIET.Scores.LLDietScore	0.0109309
MED.MEDS.Iron_preparations_ATC_B03AA	MED.BLOOD.Eosinophil_Granulocytes_10E9perL	0.0109306
SOCIOEC.WORK.Housewife.husband	MED.DISEASES.Mental.Bipolar	0.0109305
SOCIOEC.WORK.Housewife.husband	MED.MEDS.Xanhine_oxidase_inhibitors_ATC_M04AA	0.0109305
MED.MEDS.Antiinflammatory_and_antirheumatic_ATC_M01	MED.DISEASES.Mental.Burn.Out	0.0109285
MED.MEDS.Iron_preparations_ATC_B03AA	MED.DISEASES.Mental.Burn.Out	0.0109285
EXP.EARLYLIFE.PETS.child.1.4.Dog	EXP.DIET.ECorrected.CarbsGlucose	0.0109272
MED.MEDS.Other_Alimentary_Metabolism_ATC_A	EXP.EARLYLIFE.Preg.dur	0.0109254
MED.MEDS.Vitamine_K_antagonists_ATC_B01AA	MED.MEDS.Salycilates_ATC_B01AC	0.0109248
MED.BLOOD.Monocytes_10E9perL	EXP.EARLYLIFE.Birth.lt	0.0109234
MED.HEALTH.RAND.Health.Change.1y	MED.BLOOD.HDL_Cholesterol_mmolperL	0.0109233
MED.BLOOD.Eosinophil_Granulocytes_10E9perL	EXP.DIET.Scores.Carbs	0.0109195
META.POOP.COLLECTION_SEASON_Spring	MED.DISEASES.Endocrine.Diabetes.any	0.0109192
MED.DISEASES.Gastrointestinal.Rome3_IBS.Any	MED.DISEASES.Blood.Thrombosis	0.0109186
EXP.EARLYLIFE.LIVINGPLACE.child.1.4_City centre	SOCIOEC.STATUS.Schoolgoer	0.0109186
MED.MEDS.Psycholeptics_ATC_N05	EXP.DIET.Scores.Carbs	0.010916
MED.MEDS.Intestinal_antiinflammatory_agents_ATC_A07E	MED.BLOOD.Glucose_mmolperL	0.0109142
META.BATCH_dag3_batch4	EXP.DIET.ECorrected.CarbsSuchrose	0.0109141
EXP.EARLYLIFE.LIVINGPLACE.child.1.4_Farmhouse	MED.DISEASES.Gastrointestinal.Stomach.Ulcer	0.0109116
EXP.EARLYLIFE.Birth.Mode_Natural	MED.MEDS.Beta_2_sympathicomimetics_ATC_R03AC	0.0109108
EXP.EARLYLIFE.PETS.child.5.15.Cat	MED.BLOOD.HDL_Cholesterol_mmolperL	0.0109092
MED.DISEASES.Mental.Eating.disorder	SOCIOEC.WORK.Hours.paidwork.week	0.0109056
MED.MEDS.Fluorochinolons_ATC_C08DA	EXP.DIET.ECorrected.ProtPlant	0.010905
EXP.EARLYLIFE.LIVINGPLACE.child.1.4_Suburbs	MED.DISEASES.Pulmonary.Autoimmune.Asthma	0.0109024
EXP.PETS.now.Cat	MED.BLOOD.Sodium_mmolperL	0.0108981
EXP.POLLUTION.PM2.5	EXP.DIET.ECorrected.CarbsPoly	0.0108978
MED.MEDS.Anti_epileptics_ATC_N03A	MED.DISEASES.Other.Autoimmune.Rheumatoid.Artritis	0.0108976
SOCIOEC.INCOME.Income.Month	MED.MEDS.Fluorochinolons_ATC_C08DA	0.0108966
EXP.EARLYLIFE.LIVINGPLACE.child.1.4_S.city.L.village	MED.MEDS.Vitamine_B_ATC_A11DA	0.0108962
MED.DISEASES.Mental.Other.anxiety	MED.DISEASES.Cardiovascular.Colesterol.high	0.0108949
MED.MEDS.Stomach_Acid_ATC_A02	MED.BLOOD.Creatinine_umolperL	0.0108908
EXP.EARLYLIFE.LIVINGPLACE.child.1.4_Farmhouse	EXP.DIET.Scores.Protein	0.0108907
MED.MEDS.Corticosteroids_Oral_ATC_H02	MED.DISEASES.Gastrointestinal.Autoimmune.IBD.UC	0.0108898
MED.MEDS.Antihistaminics_ATC_R06AX	MED.BLOOD.Erythrocytes_10E12perL	0.0108871
MED.MEDS.Antibacterials_ATC_J01	EXP.EARLYLIFE.PETS.child.1.4.Dog	0.0108868
EXP.EARLYLIFE.PETS.child.0.1.Any	EXP.DIET.ECorrected.CarbsFructose	0.0108863
MED.DISEASES.Gastrointestinal.FGID.IBS_Strict	MED.DISEASES.Blood.Thrombosis	0.0108847
EXP.EARLYLIFE.LIVINGPLACE.child.1.4_City centre	MED.DISEASES.Cancer.Skin.Basal	0.0108837
MED.DISEASES.Mental.Bipolar	EXP.SMOKING.Smoker.OneYear.Ever	0.0108818
MED.MEDS.Antihistaminics_ATC_R06AX	MED.DISEASES.Cardiovascular.Hypertension	0.0108798
META.BATCH_dag3_batch5	MED.MEDS.Vitamine_K_antagonists_ATC_B01AA	0.0108774
MED.DISEASES.Other.RSI	MED.DISEASES.Endocrine.DiabetesT2	0.0108772
MED.MEDS.Intestinal_antiinflammatory_agents_ATC_A07E	SOCIOEC.WORK.Hours.paidwork.week	0.0108756
MED.DISEASES.Pulmonary.Autoimmune.Asthma	MED.DISEASES.Neurological.Stroke	0.0108753
MED.DISEASES.Other.Osteoporosis	MED.DISEASES.Mental.Social.phobia	0.0108749
MED.MEDS.Opioids_ATC_N02A	EXP.EARLYLIFE.PETS.child.0.1.Any	0.0108713
MED.MEDS.Stomach_Acid_ATC_A02	EXP.EARLYLIFE.PETS.child.0.1.Any	0.0108713
MED.DISEASES.Mental.Burn.Out	DEMOGRAPHICS.LOCATION.LAT	0.0108685
MED.MEDS.Thyreomimetics_ATC_H03AA	MED.DISEASES.Other.Kidney.Stones	0.0108655
MED.DISEASES.Neurological.Seizure.Fit	EXP.DIET.ECorrected.ProtAnimal	0.0108646
SOCIOEC.STATUS.Retired	MED.MEDS.Other_Antineoplastic_immunomodulating_ATC_L	0.0108624
MED.DISEASES.Neurological.Epilepsy	EXP.EARLYLIFE.PETS.child.0.1.Dog	0.0108611
MED.MEDS.Opioids_ATC_N02A	MED.DISEASES.Pulmonary.Autoimmune.Asthma	0.0108609
MED.MEDS.Stomach_Acid_ATC_A02	MED.DISEASES.Pulmonary.Autoimmune.Asthma	0.0108609
MED.MEDS.Vertigo_middelen_ATC_N07CA	MED.DISEASES.Pulmonary.Autoimmune.Asthma	0.0108609
EXP.EARLYLIFE.LIVINGPLACE.child.1.4_Other	MED.MEDS.Glucocorticoids_Inhaled_ATC_R03BA	0.0108601
META.POOP.COLLECTION_SEASON_Winter	MED.BLOOD.Bpressure.diastolic.mm.Hg	0.0108585
MED.MEDS.Biguanides_ATC_A10BA	MED.DISEASES.Other.Chronic.Muscle.Weakness	0.010858
MED.MEDS.NSAIDs_ATC_M01A	MED.DISEASES.Cardiovascular.Colesterol.high	0.0108574
MED.DISEASES.Gastrointestinal.Rome3_IBS.TypeM	EXP.POLLUTION.NO2	0.0108547
META.BATCH_dag3_batch7	EXP.DIET.Scores.ProtPlantScore	0.0108534
MED.MEDS.Iron_preparations_ATC_B03AA	EXP.DIET.ECorrected.CarbsMaltose	0.0108488
MED.MEDS.Thyreomimetics_ATC_H03AA	EXP.DIET.Ratios.ProtPlantToAnimal	0.010846
SOCIOEC.INCOME.Income.Month	SOCIOECONOMIC.BUURT.Highincome.Pop.Prop	0.0108362
MED.DISEASES.Neurological.Mental.Fatigue.Chronic	MED.BLOOD.Eosinophil_Granulocytes_10E9perL	0.0108361
MED.DISEASES.Gastrointestinal.FGID.Bloating	EXP.DIET.Scores.LLDietScore	0.0108355
MED.MEDS.Tricyclic_antidepressants_ATC_N06AA	MED.DISEASES.Pulmonary.Pulmonary.Embolism	0.0108345
META.POOP.COLLECTION_SEASON_Fall	MED.MEDS.Other_NervousSystem_ATC_N	0.0108337
SOCIOEC.INCOME.Income.Month	MED.MEDS.Laxatives_osmotic_ATC_A06AD	0.0108325
EXP.EARLYLIFE.Birth.Mode_C.Section	MED.MEDS.Other_Musculo_skeletal_ATC_M	0.0108299
MED.MEDS.Beta_blokkers_ATC_C07AB	MED.DISEASES.Gastrointestinal.Rome3_IBS.TypeC	0.0108287
MED.DISEASES.Neurological.Mental.Fibromyalgia	MED.DISEASES.Mental.Social.phobia	0.0108279
SOCIOEC.WORK.Unemployed	MED.MEDS.Corticosteroids_Eyedrops_ATC_S03A	0.0108275
EXP.EARLYLIFE.LIVINGPLACE.child.1.4_Other	DEMOGRAPHICS.LOCATION.LAT	0.0108263
SOCIOEC.WORK.Paidwork.any	MED.DISEASES.Gastrointestinal.FGID.IBS	0.0108262
SOCIOEC.OTHER.Religious	MED.DISEASES.Cancer.Skin.Basal	0.0108243
EXP.SMOKING.Smoker.Now	MED.BLOOD.Glucose_mmolperL	0.0108219
MED.MEDS.Seratonine_uptake_inhibitors_selective_ATC_N06AB	MED.DISEASES.Gastrointestinal.Rome3_IBS.TypeD	0.0108171
MED.MEDS.Salycilates_ATC_B01AC	META.DNA.conc.ng.ul	0.0108107
EXP.EARLYLIFE.LIVINGPLACE.child.1.4_Village.rur	MED.DISEASES.Neurological.Mental.Fatigue.Chronic	0.0108093
SOCIOEC.STATUS.Retired	MED.MEDS.Laxatives_volume_increasing_ATC_A06AC	0.0108055
MED.MEDS.Other_NervousSystem_ATC_N	MED.BLOOD.LDL_Cholesterol_mmolperL	0.0108003
MED.MEDS.Other_Cardiovascular_ATC_C	SOCIOECONOMIC.BUURT.Urbanicity	0.0107984
MED.DISEASES.Mental.Panic.disorder	MED.BLOOD.Bpressure.diastolic.mm.Hg	0.0107939
SOCIOEC.WORK.Paidwork.any	SOCIOECONOMIC.BUURT.Lowincome.Pop.Prop	0.0107937
MED.MEDS.Angiotensine_receptor_blockers_ATC_C09CA	MED.BLOOD.Hematocrit_vperv	0.0107921
META.POOP.COLLECTION_SEASON_Summer	MED.DISEASES.Neurological.Stroke	0.0107893
META.POOP.Freq	EXP.GREENSPACE.NDVI.100m	0.0107891
MED.MEDS.Intestinal_antiinflammatory_agents_ATC_A07E	MED.DISEASES.Endocrine.Diabetes.any	0.0107882
MED.MEDS.Opioids_ATC_N02A	META.DNA.postclean.reads	0.0107847
SOCIOEC.STATUS.Retired	EXP.DIET.ECorrected.ProtAnimal	0.0107824
MED.MEDS.Beta_blokkers_ATC_C07AB	EXP.EARLYLIFE.PETS.child.5.15.Cat	0.0107814
EXP.EARLYLIFE.LIVINGPLACE.child.1.4_Other	META.Antibiotics_3m	0.0107804
MED.DISEASES.Mental.Addiction.Any	MED.BLOOD.Bpressure.systolic.mm.Hg	0.0107801
MED.DISEASES.Cardiovascular.Colesterol.high	MED.DISEASES.Cancer.Melanoma	0.0107798
MED.MEDS.Antiinflammatory_and_antirheumatic_ATC_M01	MED.DISEASES.Cardiovascular.Colesterol.high	0.0107798
MED.MEDS.Beta_2_sympathicomimetics_ATC_R03AC	EXP.EARLYLIFE.Breastfed	0.0107796
MED.HEALTH.RAND.Health.General	EXP.DIET.Scores.LowCarb	0.0107794
SOCIOEC.WORK.Days.paidwork.week	MED.BLOOD.HbA1c_mmolpermol	0.0107791
EXP.EARLYLIFE.PETS.child.1.4.Any	EXP.DIET.ECorrected.ProtAnimal	0.0107784
META.Antibiotics_3m	EXP.DIET.Amounts.GlycLoadTotal	0.0107777
MED.DISEASES.Gastrointestinal.Stomach.Ulcer	MED.DISEASES.Cancer.Any	0.0107775
EXP.EARLYLIFE.LIVINGPLACE.child.1.4_Other	SOCIOEC.WORK.Days.paidwork.week	0.0107756
MED.DISEASES.Cardiovascular.Heath.valve.problems	EXP.DIET.Amounts.GlycLoadTotal	0.0107742
EXP.EARLYLIFE.PETS.child.1.4.Cat	MED.BLOOD.Bpressure.systolic.mm.Hg	0.0107707
MED.MEDS.Salycilates_ATC_B01AC	MED.DISEASES.Gastrointestinal.Rome3_IBS.TypeU	0.0107696
MED.MEDS.Other_Musculo_skeletal_ATC_M	EXP.SMOKING.Smoker.OneYear.Ever	0.0107675
MED.DISEASES.Skin.Autoimmune.Psoriasis	MED.BLOOD.Glucose_mmolperL	0.0107671
MED.MEDS.Anti_epileptics_ATC_N03A	EXP.EARLYLIFE.Birth.lt	0.0107644
MED.MEDS.Vitamine_K_antagonists_ATC_B01AA	MED.BLOOD.Potassium_mmolperL	0.0107626
EXP.EARLYLIFE.LIVINGPLACE.child.1.4_Suburbs	EXP.DIET.Ratios.CarbToProtein	0.0107626
MED.MEDS.Vitamine_K_antagonists_ATC_B01AA	EXP.DIET.Scores.Carbs	0.010762
MED.MEDS.Antipsychotics_atypical_ATC_N05AH	MED.DISEASES.Other.Chronic.cystitis	0.0107552
MED.MEDS.P2Y12_inhibitors_ATC_B01AC	MED.DISEASES.Other.Chronic.cystitis	0.0107552
MED.URINE.Creatinine_24_hrs_urine_mmolperL	MED.BLOOD.Sodium_mmolperL	0.0107547
EXP.EARLYLIFE.Birth.Mode_C.Section	MED.DISEASES.Endocrine.Diabetes.any	0.010752
MED.MEDS.Sulfonylureumderivaties_ATC_A10BB	EXP.DIET.ECorrected.CarbsMaltose	0.0107512
MED.DISEASES.Neurological.Migraine	MED.BLOOD.Eosinophil_Granulocytes_10E9perL	0.0107507
MED.MEDS.Thyreomimetics_ATC_H03AA	MED.INDICES.Fibrosis.Score.T1.lvl	0.0107495
MED.DISEASES.Mental.Addiction.Any	MED.DISEASES.Gastrointestinal.Rome3_IBS.Any	0.0107474
MED.MEDS.Other_GenitoUrinarySystm_SexHormones_ATC_G04	MED.DISEASES.Gastrointestinal.Rome3_IBS.Any	0.0107474
MED.MEDS.Other_Antineoplastic_immunomodulating_ATC_L	MED.DISEASES.Mental.Other.anxiety	0.0107469
MED.DISEASES.Other.Chronic.Muscle.Weakness	MED.DISEASES.Hepatologic.Liver.Disorder.Unspec	0.0107434
MED.MEDS.Antiinflammatory_and_antirheumatic_ATC_M01	MED.DISEASES.Other.Chronic.Muscle.Weakness	0.0107434
MED.MEDS.Biguanides_ATC_A10BA	MED.MEDS.Anticoagulants_ATC_B01AE	0.0107413
MED.DISEASES.Gastrointestinal.Stomach.Ulcer	ANTHRO.BMI	0.0107403
MED.DISEASES.Gastrointestinal.Rome3_IBS.Any	MED.BLOOD.Eosinophil_Granulocytes_10E9perL	0.0107385
MED.MEDS.Angiotensine_receptor_blockers_ATC_C09CA	EXP.DIET.ECorrected.FatAll	0.0107385
EXP.EARLYLIFE.PETS.child.1.4.Cat	MED.BLOOD.Hemoglobin_mmolperL	0.0107366
MED.DISEASES.Cardiovascular.Heart.Attack	EXP.EARLYLIFE.PETS.child.0.1.Any	0.0107346
MED.MEDS.Beta_blokkers_ATC_C07AB	MED.DISEASES.Cancer.Colon	0.0107317
EXP.EARLYLIFE.LIVINGPLACE.child.1.4_City centre	MED.DISEASES.Skin.Autoimmune.Severe.acne	0.0107295
MED.DISEASES.Gastrointestinal.Rome3_IBS.TypeD	EXP.DIET.ECorrected.CarbsPoly	0.0107292
MED.DISEASES.Cancer.Prostate	EXP.EARLYLIFE.PETS.child.5.15.Dog	0.0107274
MED.DISEASES.Neurological.Epilepsy	MED.DISEASES.Gastrointestinal.Rome3_IBS.TypeD	0.0107269
MED.DISEASES.Cancer.AnyNonBasal	EXP.DIET.Scores.LLDietScore	0.0107224
MED.MEDS.P2Y12_inhibitors_ATC_B01AC	MED.DISEASES.Mental.Any	0.0107208
META.DNA.conc.ng.ul	MED.BLOOD.Neutrophil_Granulocytes_10E9perL	0.0107162
META.POOP.COLLECTION_SEASON_Fall	EXP.DIET.ECorrected.AlchAll	0.0107145
MED.MEDS.Calcium_antagonists_ATC_C08CA	EXP.DIET.ECorrected.CarbsGlucose	0.0107144
MED.MEDS.Other_NervousSystem_ATC_N	MED.DISEASES.Endocrine.DiabetesT2	0.0107134
MED.DISEASES.Pulmonary.Pulmonary.Embolism	META.DNA.conc.ng.ul	0.0107125
MED.DISEASES.Hepatologic.Liver.Disorder.Unspec	MED.BLOOD.Potassium_mmolperL	0.0107122
MED.MEDS.Angiotensine_receptor_blockers_ATC_C09CA	EXP.DIET.Scores.Fat	0.0107076
EXP.GREENSPACE.NDVI.100m	EXP.DIET.ECorrected.ProtAnimal	0.0107068
MED.MEDS.Corticosteroids_Eyedrops_ATC_S03A	MED.BLOOD.Hemoglobin_mmolperL	0.0107066
EXP.EARLYLIFE.LIVINGPLACE.child.1.4_Farmhouse	MED.MEDS.Low_Ceiling_Diuretics_ATC_C03EA	0.010704
MED.DISEASES.Other.RSI	MED.DISEASES.Cancer.Colon	0.0107017
MED.MEDS.Stomach_Acid_ATC_A02	MED.DISEASES.Other.RSI	0.0107017
MED.DISEASES.Endocrine.DiabetesT2	EXP.EARLYLIFE.PETS.child.0.1.Dog	0.0107011
SOCIOEC.INCOME.Income.Month	MED.MEDS.Low_Ceiling_Diuretics_ATC_C03EA	0.0107006
MED.MEDS.Laxatives_osmotic_ATC_A06AD	EXP.DIET.ECorrected.ProtAnimal	0.0107006
MED.DISEASES.Mental.Agoraphobia	MED.DISEASES.Hepatologic.Gallstones	0.0106993
MED.HEALTH.RAND.Health.Change.1y	EXP.DIET.ECorrected.CarbsAll	0.0106992
MED.MEDS.Calcium_antagonists_ATC_C08CA	MED.MEDS.Antiarrithmics_class1_ATC_C01B	0.0106951
MED.MEDS.Endocrine_therapy_ATC_L02	MED.MEDS.Calcium_antagonists_ATC_C08CA	0.0106951
MED.DISEASES.Mental.Any	EXP.POLLUTION.PM2.5	0.010695
MED.MEDS.Vitamine_B_ATC_A11DA	EXP.DIET.ECorrected.CarbsFructose	0.0106948
MED.MEDS.Salycilates_ATC_B01AC	MED.MEDS.Other_Antineoplastic_immunomodulating_ATC_L	0.0106905
MED.DISEASES.Skin.Autoimmune.Atopic.dermatitis	DEMOGRAPHICS.LOCATION.LON	0.0106902
MED.MEDS.Vitamine_K_antagonists_ATC_B01AA	MED.MEDS.Antibacterials_ATC_J01	0.0106881
MED.DISEASES.Mental.Addiction.Any	MED.BLOOD.Eosinophil_Granulocytes_10E9perL	0.0106857
EXP.EARLYLIFE.LIVINGPLACE.child.1.4_Farmhouse	MED.DISEASES.Mental.ADHD	0.010685
MED.MEDS.Tricyclic_antidepressants_ATC_N06AA	MED.DISEASES.Cardiovascular.Arrythmia.MedDiagnosed	0.0106831
EXP.EARLYLIFE.PETS.child.0.1.Cat	MED.BLOOD.Hemoglobin_mmolperL	0.0106828
MED.DISEASES.Cardiovascular.Heath.valve.problems	SOCIOEC.WORK.Hours.paidwork.week	0.0106818
EXP.SMOKING.Smoker.OneYear.Ever	EXP.DIET.Scores.Carbs	0.0106806
MED.DISEASES.Gastrointestinal.Rome3_IBS.Any	EXP.PETS.now.Dog	0.0106792
MED.DISEASES.Mental.OCD	EXP.PETS.now.Cat	0.0106786
MED.MEDS.Laxatives_osmotic_ATC_A06AD	MED.BLOOD.Pulse_rate_in_beats_per_minute	0.0106782
META.POOP.COLLECTION_SEASON_Fall	MED.BLOOD.Triglycerides_mmolperL	0.0106772
MED.MEDS.Calcium_antagonists_ATC_C08CA	MED.DISEASES.Cancer.Other	0.0106755
MED.DISEASES.Mental.Panic.disorder	EXP.DIET.Ratios.CarbToFat	0.0106752
MED.MEDS.SexHormones_AndModulators_ATC_G03	MED.DISEASES.Gastrointestinal.FGID.IBS	0.0106749
MED.MEDS.Acetanilide_derivatives_ATC_N02BE	MED.DISEASES.Cardiovascular.Atherosclerosis	0.0106743
MED.MEDS.Seratonine_uptake_inhibitors_selective_ATC_N06AB	MED.DISEASES.Cardiovascular.Atherosclerosis	0.0106743
MED.MEDS.Seratonine_uptake_inhibitors_selective_ATC_N06AB	MED.MEDS.Parasympathicolyticum_ATC_R03BB	0.0106743
MED.MEDS.Beta_2_sympathicomimetics_ATC_R03AC	MED.DISEASES.Cardiovascular.Heath.valve.problems	0.0106719
MED.MEDS.Intestinal_antiinflammatory_agents_ATC_A07E	MED.DISEASES.Cardiovascular.Heath.valve.problems	0.0106719
MED.MEDS.Sulfonylureumderivaties_ATC_A10BB	MED.DISEASES.Cardiovascular.Heath.valve.problems	0.0106719
MED.MEDS.Trombocyte_aggregation_inhibitors_ATC_B01AC	EXP.DIET.ECorrected.CarbsLactose	0.0106702
META.BATCH_dag3_batch1	MED.DISEASES.Cancer.Prostate	0.0106688
EXP.EARLYLIFE.LIVINGPLACE.child.1.4_S.city.L.village	SOCIOEC.STATUS.Schoolgoer	0.0106674
MED.DISEASES.Pulmonary.COPD	MED.DISEASES.Cardiovascular.Heart.Failure.Disorder	0.0106669
MED.DISEASES.Gastrointestinal.Stomach.Ulcer	EXP.SMOKING.Passive	0.0106645
MED.MEDS.Beta_blokkers_ATC_C07AB	MED.DISEASES.Mental.Depression	0.0106629
MED.DISEASES.Neurological.Dizziness.Falling	EXP.DIET.ECorrected.FatAll	0.0106623
MED.MEDS.Salycilates_ATC_B01AC	ANTHRO.BMI	0.0106573
META.POOP.COLLECTION_SEASON_Spring	MED.BLOOD.Creatinine_umolperL	0.0106569
MED.INDICES.FattyLiverIndex.T1.Class	MED.DISEASES.Gastrointestinal.FGID.Bloating	0.0106549
MED.MEDS.Salycilates_ATC_B01AC	MED.MEDS.Benzodiazepine_agonists_ATC_N05	0.0106524
MED.DISEASES.Neurological.Autoimmune.Multiple.Sclerosis	EXP.DIET.ECorrected.AlchAll	0.0106507
MED.DISEASES.Pulmonary.Autoimmune.Asthma	MED.INDICES.FattyLiverIndex.T1.NR	0.0106485
MED.MEDS.Angiotensine_receptor_blockers_ATC_C09CA	MED.DISEASES.Cancer.Skin.Basal	0.0106451
MED.DISEASES.Other.Fractures.Other	MED.DISEASES.Neurological.Epilepsy	0.0106395
MED.MEDS.Anticoagulants_ATC_B01AE	MED.URINE.Creatinine_24_hrs_urine_mmolperL	0.0106388
MED.INDICES.Fibrosis.Score.T1.lvl	MED.DISEASES.Gastrointestinal.FGID.IBS	0.010636
MED.DISEASES.Mental.Eating.disorder	MED.DISEASES.Cancer.Melanoma	0.010635
MED.DISEASES.Mental.Eating.disorder	MED.DISEASES.Hepatologic.Liver.Disorder.Unspec	0.010635
SOCIOEC.INCOME.Income.Month	ANTHRO.AGE	0.0106341
MED.MEDS.Thyreomimetics_ATC_H03AA	EXP.EARLYLIFE.PETS.child.5.15.Any	0.0106282
MED.MEDS.Vitamine_D_ATC_A11CC	MED.BLOOD.Monocytes_10E9perL	0.0106281
EXP.EARLYLIFE.LIVINGPLACE.child.1.4_Farmhouse	EXP.DIET.ECorrected.ProtAll	0.0106245
MED.DISEASES.Neurological.Dizziness.Falling	EXP.EARLYLIFE.Birth.lt	0.0106243
MED.DISEASES.Mental.Burn.Out	MED.DISEASES.Cancer.Skin.Basal	0.0106239
MED.DISEASES.Neurological.Headaches.HowOften	EXP.BIRTH.EARLYLIFE.Duration.m	0.0106218
MED.DISEASES.Other.Autoimmune.Rheumatoid.Artritis	MED.DISEASES.Neurological.Autoimmune.Multiple.Sclerosis	0.0106202
MED.MEDS.Endocrine_therapy_ATC_L02	MED.DISEASES.Other.Autoimmune.Rheumatoid.Artritis	0.0106202
MED.MEDS.NSAIDs_ATC_M01A	MED.MEDS.Calcium_antagonists_ATC_C08CA	0.0106192
MED.DISEASES.Other.Osteoporosis	MED.DISEASES.Gastrointestinal.Rome3_IBS.TypeM	0.0106138
MED.MEDS.Vitamine_D_ATC_A11CC	MED.BLOOD.Potassium_mmolperL	0.0106134
MED.MEDS.Obstructive_Airways_ATC_R03	MED.BLOOD.Lymphocytes_10E9perL	0.0106099
META.BATCH_dag3_batch4	MED.DISEASES.Other.Chronic.cystitis	0.0106078
MED.DISEASES.Pulmonary.Autoimmune.Asthma	MED.DISEASES.Cardiovascular.Heath.valve.problems	0.0106067
MED.MEDS.Endocrine_therapy_ATC_L02	EXP.DIET.Scores.Carbs	0.0106064
EXP.PETS.now.Any	MED.BLOOD.Potassium_mmolperL	0.010606
MED.DISEASES.Mental.Depression	MED.BLOOD.Bpressure.diastolic.mm.Hg	0.0106048
MED.MEDS.Opioids_ATC_N02A	EXP.EARLYLIFE.Parent.smoker.childhood	0.010603
MED.MEDS.Statines_ATC_C10AA	MED.DISEASES.Gastrointestinal.Rome3_IBS.TypeU	0.0106028
MED.MEDS.Other_Antiinfectives_sys_ATC_J	MED.DISEASES.Other.Incontinence	0.0105992
MED.MEDS.Lipid_Modifying_ATC_C10	EXP.EARLYLIFE.PETS.child.5.15.Dog	0.010599
MED.DISEASES.Neurological.Migraine	EXP.DIET.ECorrected.ProtAnimal	0.0105968
MED.HEALTH.RAND.Health.Change.1y	MED.DISEASES.Blood.Anemia	0.0105966
MED.MEDS.Vitamine_B_ATC_A11DA	EXP.EARLYLIFE.PETS.child.1.4.Cat	0.0105956
META.BATCH_dag3_batch1	MED.DISEASES.Mental.Other.anxiety	0.0105944
MED.MEDS.Vitamine_supplements_ATC_A11A	MED.DISEASES.Gastrointestinal.Autoimmune.IBD.UC	0.0105932
EXP.EARLYLIFE.Birth.Mode_Natural	MED.MEDS.Intestinal_antiinflammatory_agents_ATC_A07E	0.010593
MED.DISEASES.Neurological.Stroke	MED.URINE.Creatinine_24_hrs_urine_mmolperL	0.0105922
MED.MEDS.Beta_2_sympathicomimetics_ATC_R03AC	DEMOGRAPHICS.LOCATION.LON	0.0105918
MED.MEDS.Seratonine_uptake_inhibitors_selective_ATC_N06AB	MED.MEDS.ACE_inhibitors_ATC_C09AA	0.0105869
EXP.DIET.ECorrected.AlchAll	ANTHRO.BMI	0.0105858
EXP.EARLYLIFE.PretermBorn	EXP.EARLYLIFE.Birth.lt	0.0105843
META.POOP.COLLECTION_SEASON_Spring	MED.MEDS.Glucocorticoids_Inhaled_ATC_R03BA	0.0105838
MED.DISEASES.Mental.Agoraphobia	EXP.SMOKING.Passive	0.0105821
MED.DISEASES.Neurological.Mental.Fibromyalgia	EXP.DIET.Scores.Carbs	0.0105816
MED.MEDS.Lipid_Modifying_ATC_C10	MED.BLOOD.Creatinine_umolperL	0.0105811
META.BATCH_dag3_batch7	EXP.DIET.Ratios.ProtPlantToAnimal	0.0105802
MED.MEDS.Psychoanaleptics_ATC_N06	MED.DISEASES.Neurological.Seizure.Fit	0.0105789
MED.DISEASES.Mental.Burn.Out	MED.URINE.Creatinine_24_hrs_urine_mmolperL	0.0105775
MED.MEDS.Laxatives_volume_increasing_ATC_A06AC	MED.DISEASES.Neurological.Headaches.Duration	0.0105729
MED.DISEASES.Gastrointestinal.Rome3_IBS.TypeM	EXP.DIET.Amounts.KcalTotal	0.010572
MED.DISEASES.Cardiovascular.Arrythmia.MedDiagnosed	MED.BLOOD.Triglycerides_mmolperL	0.0105687
MED.DISEASES.Cancer.AnyNonBasal	EXP.DIET.ECorrected.CarbsFructose	0.0105672
MED.MEDS.Other_Alimentary_Metabolism_ATC_A	MED.BLOOD.Eosinophil_Granulocytes_10E9perL	0.0105665
MED.DISEASES.Other.Fractures.Hip	MED.DISEASES.Cardiovascular.Blood.clotting.disorder	0.0105644
MED.MEDS.Vitamine_D_ATC_A11CC	MED.DISEASES.Cardiovascular.Blood.clotting.disorder	0.0105644
MED.HEALTH.RAND.Health.Change.1y	EXP.EARLYLIFE.PETS.child.5.15.Cat	0.0105634
MED.INDICES.FattyLiverIndex.T1.Class	EXP.EARLYLIFE.PETS.child.5.15.Dog	0.0105619
MED.DISEASES.Neurological.Stroke	META.POOP.Freq	0.0105613
MED.DISEASES.Mental.Burn.Out	MED.DISEASES.Cardiovascular.Heart.Attack	0.010558
MED.DISEASES.Mental.Other.anxiety	EXP.DIET.ECorrected.CarbsGlucose	0.0105573
MED.DISEASES.Gastrointestinal.Autoimmune.Celiac	EXP.DIET.Scores.ProtPlantScore	0.0105536
MED.MEDS.Other_NervousSystem_ATC_N	EXP.EARLYLIFE.PETS.child.0.1.Cat	0.0105533
MED.MEDS.Vitamine_B_ATC_A11DA	EXP.EARLYLIFE.PETS.child.0.1.Cat	0.0105533
MED.DISEASES.Skin.Autoimmune.Psoriasis	EXP.EARLYLIFE.PETS.child.1.4.Any	0.0105472
MED.DISEASES.Cardiovascular.Blood.clotting.disorder	MED.BLOOD.Eosinophil_Granulocytes_10E9perL	0.0105439
META.BATCH_dag3_batch1	MED.DISEASES.Other.Chronic.cystitis	0.0105351
SOCIOEC.WORK.Housewife.husband	MED.DISEASES.Neurological.Autoimmune.Multiple.Sclerosis	0.0105349
MED.MEDS.Acetanilide_derivatives_ATC_N02BE	EXP.EARLYLIFE.Parent.smoker.childhood	0.0105274
MED.DISEASES.Other.Incontinence	EXP.EARLYLIFE.Preg.Mother.Smoking	0.0105267
MED.MEDS.Antibacterials_ATC_J01	EXP.PETS.now.Dog	0.0105262
MED.MEDS.Beta_blokkers_ATC_C07AB	MED.BLOOD.Lymphocytes_10E9perL	0.0105236
MED.MEDS.Acetanilide_derivatives_ATC_N02BE	META.POOP.BristolMean	0.0105204
META.DNA.conc.ng.ul	EXP.DIET.ECorrected.CarbsPoly	0.0105194
EXP.EARLYLIFE.PretermBorn	EXP.DIET.Scores.Carbs	0.0105187
MED.MEDS.Xanhine_oxidase_inhibitors_ATC_M04AA	MED.DISEASES.Cardiovascular.Heart.Failure.Disorder	0.0105175
MED.MEDS.Laxatives_volume_increasing_ATC_A06AC	EXP.DIET.ECorrected.CarbsPoly	0.0105174
META.BATCH_dag3_batch3	MED.DISEASES.Skin.Autoimmune.Psoriasis	0.0105163
EXP.DIET.ECorrected.CarbsLactose	EXP.BIRTH.EARLYLIFE.Duration.m	0.010516
MED.BLOOD.Potassium_mmolperL	EXP.DIET.ECorrected.ProtAll	0.0105155
MED.MEDS.Fluorochinolons_ATC_C08DA	SOCIOECONOMIC.BUURT.Urbanicity	0.0105152
MED.DISEASES.Mental.Depression	EXP.POLLUTION.NO2	0.0105136
MED.MEDS.Endocrine_therapy_ATC_L02	MED.DISEASES.Mental.Burn.Out	0.0105131
EXP.EARLYLIFE.LIVINGPLACE.child.1.4_Other	MED.BLOOD.Sodium_mmolperL	0.010512
META.BATCH_dag3_batch5	MED.MEDS.Trombocyte_aggregation_inhibitors_ATC_B01AC	0.01051
MED.DISEASES.Mental.Bipolar	EXP.EARLYLIFE.PETS.child.0.1.Any	0.0105076
EXP.EARLYLIFE.LIVINGPLACE.child.1.4_Village.rur	MED.HEALTH.RAND.Health.Change.1y	0.0105036
EXP.EARLYLIFE.LIVINGPLACE.child.1.4_Suburbs	EXP.EARLYLIFE.Birth.wt.g	0.0105005
MED.DISEASES.Mental.Social.phobia	SOCIOEC.WORK.Hours.paidwork.week	0.0104901
MED.MEDS.Salycilates_ATC_B01AC	MED.BLOOD.Creatinine_umolperL	0.0104891
MED.DISEASES.Neurological.Epilepsy	EXP.DIET.Scores.Carbs	0.0104875
EXP.EARLYLIFE.LIVINGPLACE.child.1.4_S.city.L.village	MED.DISEASES.Hepatologic.Gallstones	0.0104872
MED.MEDS.Benzodiazepine_agonists_ATC_N05	MED.DISEASES.Cancer.Breast	0.0104858
EXP.SMOKING.Smoker.stopped	META.POOP.BristolMean	0.01048
MED.DISEASES.Mental.Other.anxiety	MED.BLOOD.HbA1c_mmolpermol	0.0104761
MED.DISEASES.Mental.Agoraphobia	EXP.GREENSPACE.NDVI.100m	0.010476
MED.MEDS.Psycholeptics_ATC_N05	MED.DISEASES.Other.Osteoporosis	0.0104749
MED.MEDS.NSAIDs_ATC_M01A	MED.DISEASES.Neurological.Autoimmune.Multiple.Sclerosis	0.010472
MED.MEDS.NSAIDs_ATC_M01A	MED.MEDS.Antiarrithmics_class1_ATC_C01B	0.010472
MED.MEDS.NSAIDs_ATC_M01A	MED.MEDS.Endocrine_therapy_ATC_L02	0.010472
MED.DISEASES.Skin.Autoimmune.Atopic.dermatitis	EXP.EARLYLIFE.Birth.wt.g	0.0104703
META.Antibiotics_3m	MED.DISEASES.Cancer.AnyNonBasal	0.0104674
MED.DISEASES.Neurological.Mental.Fibromyalgia	ANTHRO.BMI	0.0104663
MED.MEDS.Laxatives_osmotic_ATC_A06AD	MED.DISEASES.Mental.Addiction.Any	0.0104641
MED.MEDS.Laxatives_osmotic_ATC_A06AD	MED.MEDS.Insuline_ATC_A10A	0.0104641
MED.MEDS.Beta_2_sympathicomimetics_ATC_R03AC	EXP.DIET.Amounts.GlycLoadTotal	0.0104635
MED.DISEASES.Other.Autoimmune.Rheumatoid.Artritis	EXP.EARLYLIFE.PETS.child.1.4.Cat	0.0104627
META.BATCH_dag3_batch3	MED.INDICES.Fibrosis.score.T1.NR	0.0104606
MED.MEDS.Vitamine_D_ATC_A11CC	MED.BLOOD.HDL_Cholesterol_mmolperL	0.0104602
MED.DISEASES.Other.Chronic.cystitis	EXP.DIET.Ratios.CarbToProtein	0.0104594
MED.MEDS.Corticosteroids_Oral_ATC_H02	MED.DISEASES.Hepatologic.Gallstones	0.0104593
MED.MEDS.Psychoanaleptics_ATC_N06	MED.DISEASES.Hepatologic.Gallstones	0.0104593
MED.MEDS.Trombocyte_aggregation_inhibitors_ATC_B01AC	EXP.DIET.ECorrected.ProtAll	0.010459
MED.MEDS.Other_Antiinfectives_sys_ATC_J	MED.DISEASES.Cancer.Skin.Basal	0.0104587
MED.MEDS.Alfa_blokkers_ATC_G04CA	MED.DISEASES.Mental.ADHD	0.010457
MED.MEDS.Glucocorticoids_Inhaled_ATC_R03BA	MED.INDICES.Fibrosis.Score.T1.lvl	0.0104569
MED.MEDS.Alfa_blokkers_ATC_G04CA	MED.BLOOD.Neutrophil_Granulocytes_10E9perL	0.0104522
MED.MEDS.Sertoltransport_blockers_ATC_C10AX	MED.BLOOD.Triglycerides_mmolperL	0.0104483
MED.DISEASES.Cardiovascular.Atherosclerosis	EXP.DIET.Scores.Carbs	0.0104479
MED.DISEASES.Mental.Other.anxiety	EXP.DIET.ECorrected.CarbsAll	0.0104434
MED.DISEASES.Cardiovascular.Colesterol.high	MED.URINE.Creatinine_24_hrs_urine_mmolperL	0.0104294
MED.BLOOD.Pulse_rate_in_beats_per_minute	DEMOGRAPHICS.LOCATION.LAT	0.0104267
MED.BLOOD.Hemoglobin_mmolperL	EXP.DIET.ECorrected.CarbsPoly	0.0104261
MED.HEALTH.RAND.Health.Change.1y	EXP.EARLYLIFE.PETS.child.5.15.Dog	0.0104226
MED.MEDS.Benzodiazepine_agonists_ATC_N05	MED.BLOOD.Bpressure.systolic.mm.Hg	0.0104225
MED.DISEASES.Gastrointestinal.Autoimmune.IBD.CD	EXP.DIET.Probiotics	0.0104224
MED.DISEASES.Neurological.Autoimmune.Multiple.Sclerosis	MED.DISEASES.Gastrointestinal.FGID.Bloating	0.0104202
MED.MEDS.Antiinflammatory_and_antirheumatic_ATC_M01	MED.DISEASES.Gastrointestinal.FGID.Bloating	0.0104202
MED.MEDS.Other_Dermatologicals_ATC_D	MED.DISEASES.Gastrointestinal.FGID.Bloating	0.0104202
MED.DISEASES.Gastrointestinal.Rome3_IBS.TypeM	EXP.DIET.Scores.LLDietScore	0.0104164
MED.MEDS.ACE_inhibitors_ATC_C09AA	MED.DISEASES.Blood.Thrombosis	0.0104142
MED.HEALTH.RAND.Health.General	EXP.BIRTH.EARLYLIFE.Duration.m	0.010413
MED.MEDS.Vitamine_supplements_ATC_A11A	EXP.DIET.Ratios.CarbToFat	0.0104092
MED.DISEASES.Cardiovascular.Heart.Attack	MED.BLOOD.Monocytes_10E9perL	0.0104092
MED.DISEASES.Cancer.Melanoma	EXP.SMOKING.Smoker.OneYear.Ever	0.0104068
MED.DISEASES.Blood.Anemia	EXP.DIET.ECorrected.FatAll	0.0104054
MED.DISEASES.Mental.Any	SOCIOECONOMIC.BUURT.Lowincome.Pop.Prop	0.0104035
META.BATCH_dag3_batch2	MED.DISEASES.Hepatologic.Hepatitis	0.0104015
SOCIOEC.WORK.Paidwork.any	EXP.EARLYLIFE.PretermBorn	0.0104009
MED.MEDS.Thyreomimetics_ATC_H03AA	EXP.EARLYLIFE.Preg.dur	0.0103989
MED.DISEASES.Cardiovascular.Heart.Failure.Disorder	EXP.DIET.ECorrected.AlchAll	0.0103983
MED.MEDS.P2Y12_inhibitors_ATC_B01AC	DEMOGRAPHICS.LOCATION.LON	0.0103964
MED.DISEASES.Blood.Thrombosis	MED.BLOOD.Bpressure.systolic.mm.Hg	0.0103935
META.Antibiotics_3m	MED.DISEASES.Skin.Autoimmune.Psoriasis	0.0103911
EXP.SMOKING.Smoker.stopped	EXP.DIET.Amounts.GlycLoadTotal	0.010391
MED.DISEASES.Gastrointestinal.Rome3_IBS.TypeU	EXP.SMOKING.Smoker.stopped	0.0103902
MED.INDICES.NAFLD.T1.CLASS	MED.BLOOD.Neutrophil_Granulocytes_10E9perL	0.0103892
MED.MEDS.Opioids_ATC_N02A	MED.BLOOD.Thrombocytes_10E9perL	0.0103886
MED.MEDS.Thyreomimetics_ATC_H03AA	MED.BLOOD.Thrombocytes_10E9perL	0.0103878
MED.DISEASES.Other.Chronic.cystitis	EXP.DIET.ECorrected.CarbsSuchrose	0.0103875
SOCIOECONOMIC.BUURT.Urbanicity	EXP.DIET.Scores.LowCarb	0.0103864
MED.MEDS.Statines_ATC_C10AA	ANTHRO.BMI.deltaT2T1	0.0103823
MED.DISEASES.Cancer.Melanoma	EXP.DIET.ECorrected.CarbsLactose	0.0103778
MED.DISEASES.Neurological.Headaches.Duration	MED.DISEASES.Cancer.Other	0.0103767
MED.DISEASES.Other.Autoimmune.Rheumatoid.Artritis	MED.DISEASES.Cancer.Any	0.0103765
META.BATCH_dag3_batch4	EXP.DIET.Scores.LLDietScore	0.0103759
EXP.EARLYLIFE.Preg.Mother.Smoking	ANTHRO.BMI.deltaT2T1	0.0103751
MED.MEDS.NSAIDs_ATC_M01A	MED.DISEASES.Cancer.Other	0.0103738
MED.DISEASES.Cardiovascular.Atherosclerosis	EXP.DIET.ECorrected.AlchAll	0.0103736
MED.DISEASES.Neurological.Migraine	EXP.SMOKING.Smoker.Now	0.0103681
MED.MEDS.Other_Alimentary_Metabolism_ATC_A	MED.BLOOD.Lymphocytes_10E9perL	0.0103675
EXP.EARLYLIFE.LIVINGPLACE.child.1.4_Village.rur	MED.MEDS.NSAIDs_ATC_M01A	0.0103671
MED.DISEASES.Cardiovascular.Arrythmia.MedDiagnosed	DEMOGRAPHICS.LOCATION.LAT	0.0103669
MED.DISEASES.Other.Fractures.Other	MED.BLOOD.LDL_Cholesterol_mmolperL	0.0103669
META.BATCH_dag3_batch2	MED.DISEASES.Other.Chronic.Inflammation.Throatnose	0.0103641
MED.MEDS.Other_Musculo_skeletal_ATC_M	MED.DISEASES.Other.Chronic.Muscle.Weakness	0.0103603
MED.MEDS.Psychoanaleptics_ATC_N06	MED.DISEASES.Skin.Autoimmune.Severe.acne	0.0103593
MED.MEDS.Calcium_antagonists_ATC_C08CA	MED.DISEASES.Neurological.Mental.Fatigue.Chronic	0.010359
MED.DISEASES.Other.Chronic.Inflammation.Throatnose	EXP.SMOKING.Passive	0.0103581
MED.MEDS.Statines_ATC_C10AA	MED.MEDS.Psycholeptics_ATC_N05	0.0103567
MED.DISEASES.Neurological.Mental.Fatigue.Chronic	EXP.POLLUTION.NO2	0.0103564
MED.DISEASES.Gastrointestinal.FGID.Bloating	SOCIOECONOMIC.BUURT.Highincome.Pop.Prop	0.0103523
EXP.EARLYLIFE.Birth.Mode_Natural	MED.MEDS.Glucocorticoids_Inhaled_ATC_R03BA	0.0103504
MED.DISEASES.Blood.Anemia	DEMOGRAPHICS.LOCATION.LON	0.0103473
MED.INDICES.FattyLiverIndex.T1.Class	EXP.DIET.Scores.LowCarb	0.0103456
SOCIOEC.OTHER.Religious	MED.DISEASES.Skin.Autoimmune.Severe.acne	0.0103446
MED.DISEASES.Other.Incontinence	MED.DISEASES.Gastrointestinal.Autoimmune.Celiac	0.0103424
MED.MEDS.Antibacterials_ATC_J01	MED.DISEASES.Other.Incontinence	0.0103424
MED.DISEASES.Neurological.Headaches.Duration	EXP.DIET.Scores.LowCarb	0.0103416
MED.DISEASES.Gastrointestinal.Autoimmune.IBD.UC	EXP.DIET.ECorrected.ProtAnimal	0.0103395
MED.DISEASES.Cancer.Prostate	EXP.DIET.Scores.ProtPlantScore	0.0103382
MED.DISEASES.None.No.Diseases	SOCIOECONOMIC.BUURT.Urbanicity	0.0103356
META.Antibiotics_3m	MED.MEDS.Endocrine_therapy_ATC_L02	0.0103351
MED.MEDS.Thyreomimetics_ATC_H03AA	MED.MEDS.Antiinflammatory_and_antirheumatic_ATC_M01	0.010334
MED.MEDS.Thyreomimetics_ATC_H03AA	MED.MEDS.Iron_preparations_ATC_B03AA	0.010334
MED.DISEASES.Mental.Bipolar	MED.BLOOD.Neutrophil_Granulocytes_10E9perL	0.0103309
EXP.EARLYLIFE.PETS.child.5.15.Any	EXP.DIET.ECorrected.CarbsMaltose	0.0103217
MED.MEDS.Xanhine_oxidase_inhibitors_ATC_M04AA	EXP.DIET.ECorrected.CarbsAddedSugar	0.01032
META.BATCH_dag3_batch7	EXP.DIET.ECorrected.ProtPlant	0.0103189
MED.MEDS.Antibacterials_ATC_J01	MED.DISEASES.Other.Fractures.Hip	0.0103172
MED.MEDS.Vitamine_D_ATC_A11CC	MED.MEDS.Antibacterials_ATC_J01	0.0103172
EXP.EARLYLIFE.PETS.child.1.4.Any	META.DNA.postclean.reads	0.0103136
EXP.EARLYLIFE.Birth.Mode_C.Section	MED.BLOOD.HDL_Cholesterol_mmolperL	0.0103128
MED.DISEASES.Cardiovascular.Colesterol.high	EXP.DIET.Ratios.CarbToProtein	0.0103125
EXP.EARLYLIFE.Birth.Mode_C.Section	MED.DISEASES.Cancer.Other	0.0103122
MED.MEDS.Acetanilide_derivatives_ATC_N02BE	MED.DISEASES.Pulmonary.Autoimmune.Asthma	0.010312
MED.MEDS.Endocrine_therapy_ATC_L02	MED.BLOOD.Eosinophil_Granulocytes_10E9perL	0.0103111
META.BATCH_dag3_batch1	MED.MEDS.Anticoagulants_ATC_B01AE	0.0103097
MED.MEDS.Statines_ATC_C10AA	MED.MEDS.Acetanilide_derivatives_ATC_N02BE	0.0103082
MED.MEDS.Antibacterials_ATC_J01	MED.BLOOD.Potassium_mmolperL	0.0103032
MED.BLOOD.Basophilic_Granulocytes_10E9perL	EXP.DIET.ECorrected.FatAll	0.010303
EXP.EARLYLIFE.PETS.child.0.1.Any	EXP.DIET.Scores.LLDietScore	0.0103003
SOCIOEC.OTHER.Religious	MED.DISEASES.Other.Chronic.Muscle.Weakness	0.0102982
SOCIOEC.WORK.Housewife.husband	MED.BLOOD.Bpressure.systolic.mm.Hg	0.0102931
MED.MEDS.Other_Antiparasitic_ATC_P	MED.DISEASES.Skin.Autoimmune.Severe.acne	0.0102926
META.POOP.COLLECTION_SEASON_Summer	MED.INDICES.FattyLiverIndex.T1.Class	0.0102885
MED.MEDS.Vitamine_supplements_ATC_A11A	EXP.POLLUTION.PM2.5	0.0102884
MED.MEDS.Lipid_Modifying_ATC_C10	EXP.DIET.ECorrected.CarbsAddedSugar	0.0102882
EXP.EARLYLIFE.LIVINGPLACE.child.1.4_Suburbs	MED.DISEASES.Mental.Social.phobia	0.010288
SOCIOEC.STATUS.Schoolgoer	EXP.DIET.Amounts.KcalTotal	0.0102861
MED.MEDS.Angiotensine_receptor_blockers_ATC_C09CA	MED.BLOOD.Hemoglobin_mmolperL	0.0102772
MED.DISEASES.Pulmonary.COPD	ANTHRO.BMI.deltaT2T1	0.0102744
MED.DISEASES.Cancer.Cervix	EXP.DIET.Amounts.KcalTotal	0.0102718
MED.DISEASES.Mental.Bipolar	EXP.EARLYLIFE.PETS.child.1.4.Dog	0.0102697
MED.MEDS.Sertoltransport_blockers_ATC_C10AX	MED.BLOOD.Creatinine_umolperL	0.0102653
MED.MEDS.Laxatives_volume_increasing_ATC_A06AC	EXP.DIET.Amounts.KcalTotal	0.0102645
MED.MEDS.Stomach_Acid_ATC_A02	MED.DISEASES.Gastrointestinal.Rome3_IBS.TypeC	0.0102639
EXP.EARLYLIFE.LIVINGPLACE.child.1.4_Village.rur	EXP.PETS.now.Dog	0.0102636
MED.DISEASES.Cardiovascular.Heartrate.complains	EXP.DIET.ECorrected.CarbsPoly	0.0102631
MED.MEDS.Fluorochinolons_ATC_C08DA	EXP.DIET.ECorrected.AlchAll	0.010263
MED.DISEASES.Other.Incontinence	MED.BLOOD.Triglycerides_mmolperL	0.0102555
MED.MEDS.Lipid_Modifying_ATC_C10	MED.DISEASES.Other.Chronic.cystitis	0.0102534
MED.MEDS.Trombocyte_aggregation_inhibitors_ATC_B01AC	EXP.DIET.Amounts.KcalTotal	0.0102526
MED.MEDS.Low_Ceiling_Diuretics_ATC_C03EA	EXP.EARLYLIFE.PETS.child.5.15.Dog	0.0102513
MED.DISEASES.Mental.OCD	EXP.SMOKING.Smoker.stopped	0.0102487
MED.DISEASES.Other.Fractures.Other	MED.DISEASES.Neurological.Dizziness.Falling	0.0102479
MED.DISEASES.Endocrine.Diabetes.any	SOCIOEC.WORK.Hours.paidwork.week	0.0102464
MED.DISEASES.Other.Incontinence	MED.BLOOD.Eosinophil_Granulocytes_10E9perL	0.0102438
MED.DISEASES.Other.Chronic.Muscle.Weakness	EXP.EARLYLIFE.PETS.child.0.1.Cat	0.0102432
MED.MEDS.Parasympathicolyticum_ATC_R03BB	EXP.EARLYLIFE.PETS.child.0.1.Cat	0.0102421
MED.DISEASES.Gastrointestinal.Rome3_IBS.Any	MED.DISEASES.Cardiovascular.Heath.valve.problems	0.0102408
EXP.DIET.ECorrected.ProtPlant	ANTHRO.AGE	0.0102406
MED.DISEASES.Mental.ADHD	EXP.DIET.Scores.LLProtein	0.0102382
META.POOP.COLLECTION_SEASON_Summer	EXP.DIET.ECorrected.CarbsFructose	0.0102373
MED.DISEASES.Other.Osteoarthritis	EXP.EARLYLIFE.PETS.child.1.4.Any	0.0102371
MED.DISEASES.Gastrointestinal.Autoimmune.IBD.UC	EXP.DIET.Scores.LowCarb	0.0102362
MED.DISEASES.Other.Chronic.Muscle.Weakness	MED.BLOOD.Neutrophil_Granulocytes_10E9perL	0.0102344
MED.BLOOD.Erythrocytes_10E12perL	EXP.DIET.ECorrected.ProtPlant	0.0102315
MED.MEDS.Thiazides_ATC_C03BA	EXP.BIRTH.EARLYLIFE.Duration.m	0.0102269
MED.DISEASES.Other.Fractures.Hip	MED.BLOOD.Triglycerides_mmolperL	0.0102248
MED.DISEASES.Cardiovascular.Blood.clotting.disorder	MED.BLOOD.Bpressure.systolic.mm.Hg	0.0102195
MED.DISEASES.Gastrointestinal.Rome3_IBS.TypeD	EXP.EARLYLIFE.PETS.child.0.1.Cat	0.0102185
MED.MEDS.Seratonine_uptake_inhibitors_selective_ATC_N06AB	MED.MEDS.Intestinal_antiinflammatory_agents_ATC_A07E	0.0102176
MED.MEDS.Laxatives_osmotic_ATC_A06AD	MED.DISEASES.Endocrine.Diabetes.any	0.0102174
EXP.EARLYLIFE.PETS.child.0.1.Any	EXP.DIET.ECorrected.CarbsAddedSugar	0.0102159
MED.DISEASES.Neurological.Dizziness.Falling	EXP.EARLYLIFE.PETS.child.0.1.Dog	0.0102146
META.BATCH_dag3_batch2	MED.DISEASES.Other.Autoimmune.Rheumatoid.Artritis	0.0102135
MED.MEDS.Other_Dermatologicals_ATC_D	ANTHRO.Sex	0.0102124
MED.DISEASES.Pulmonary.COPD	MED.DISEASES.Cancer.Melanoma	0.0102089
MED.DISEASES.Mental.Addiction.Any	EXP.DIET.ECorrected.FatAll	0.0102076
MED.BLOOD.Neutrophil_Granulocytes_10E9perL	DEMOGRAPHICS.LOCATION.LON	0.0102058
MED.MEDS.Other_NervousSystem_ATC_N	SOCIOECONOMIC.BUURT.Urbanicity	0.0102058
MED.DISEASES.Hepatologic.Hepatitis	EXP.EARLYLIFE.Parent.smoker.childhood	0.010204
MED.MEDS.Biguanides_ATC_A10BA	MED.BLOOD.Lymphocytes_10E9perL	0.010202
META.POOP.COLLECTION_SEASON_Spring	EXP.EARLYLIFE.PretermBorn	0.0102011
MED.DISEASES.Other.Fractures.Hip	MED.BLOOD.Basophilic_Granulocytes_10E9perL	0.0102008
MED.DISEASES.Cardiovascular.Arrythmia.MedDiagnosed	EXP.SMOKING.Smoker.Now	0.0101999
MED.MEDS.Psycholeptics_ATC_N05	MED.BLOOD.Basophilic_Granulocytes_10E9perL	0.0101998
MED.MEDS.Calcium_antagonists_ATC_C08CA	MED.BLOOD.Triglycerides_mmolperL	0.0101971
MED.BLOOD.Triglycerides_mmolperL	EXP.DIET.Scores.Protein	0.0101955
MED.MEDS.Statines_ATC_C10AA	MED.BLOOD.Lymphocytes_10E9perL	0.010193
SOCIOEC.WORK.Housewife.husband	MED.DISEASES.Other.Fractures.Hip	0.0101895
SOCIOEC.WORK.Housewife.husband	MED.MEDS.Antibacterials_ATC_J01	0.0101895
MED.DISEASES.Pulmonary.COPD	MED.DISEASES.Cancer.Breast	0.0101863
EXP.EARLYLIFE.LIVINGPLACE.child.1.4_Other	SOCIOEC.OTHER.Religious	0.0101832
META.BATCH_dag3_batch5	MED.DISEASES.Cardiovascular.Colesterol.high	0.0101829
MED.MEDS.Beta_2_sympathicomimetics_ATC_R03AC	EXP.DIET.Scores.Fat	0.0101807
MED.DISEASES.Pulmonary.COPD	EXP.EARLYLIFE.PETS.child.0.1.Cat	0.0101799
MED.DISEASES.Hepatologic.Gallstones	EXP.POLLUTION.PM2.5	0.0101778
MED.DISEASES.Neurological.Headaches.Duration	SOCIOECONOMIC.BUURT.Lowincome.Pop.Prop	0.0101767
EXP.EARLYLIFE.Parent.smoker.childhood	MED.BLOOD.Pulse_rate_in_beats_per_minute	0.0101763
META.POOP.COLLECTION_SEASON_Spring	MED.MEDS.Trombocyte_aggregation_inhibitors_ATC_B01AC	0.0101745
META.POOP.COLLECTION_SEASON_Spring	MED.MEDS.Xanhine_oxidase_inhibitors_ATC_M04AA	0.0101745
MED.DISEASES.Cardiovascular.Heath.valve.problems	EXP.DIET.ECorrected.CarbsAll	0.0101742
MED.MEDS.Vitamine_B_ATC_A11DA	EXP.EARLYLIFE.PETS.child.1.4.Dog	0.0101711
EXP.PETS.now.Dog	EXP.EARLYLIFE.Preg.dur	0.0101695
MED.MEDS.Other_Alimentary_Metabolism_ATC_A	MED.URINE.Creatinine_24_hrs_urine_mmolperL	0.010169
MED.MEDS.Lipid_Modifying_ATC_C10	MED.BLOOD.Neutrophil_Granulocytes_10E9perL	0.0101684
META.BATCH_dag3_batch1	MED.BLOOD.Erythrocytes_10E12perL	0.010165
META.POOP.COLLECTION_SEASON_Fall	MED.DISEASES.Skin.Autoimmune.Severe.acne	0.0101642
MED.MEDS.Other_Antineoplastic_immunomodulating_ATC_L	MED.DISEASES.Neurological.Headaches.HowOften	0.0101604
SOCIOEC.WORK.Paidwork.any	MED.BLOOD.Potassium_mmolperL	0.0101589
MED.DISEASES.Cancer.Breast	ANTHRO.AGE	0.0101575
MED.DISEASES.Other.Autoimmune.Rheumatoid.Artritis	MED.DISEASES.Cancer.Breast	0.0101568
MED.DISEASES.Other.Fractures.Other	EXP.DIET.Ratios.CarbToFat	0.0101537
MED.MEDS.Glucocorticoids_Inhaled_ATC_R03BA	EXP.EARLYLIFE.PETS.child.1.4.Dog	0.0101534
MED.DISEASES.Gastrointestinal.Autoimmune.Celiac	MED.DISEASES.Cancer.Skin.Basal	0.0101527
MED.MEDS.Antibacterials_ATC_J01	MED.DISEASES.Cancer.Skin.Basal	0.0101527
EXP.EARLYLIFE.Parent.smoker.childhood	ANTHRO.BMI	0.0101514
MED.MEDS.Psychoanaleptics_ATC_N06	EXP.DIET.ECorrected.FatAll	0.0101489
EXP.EARLYLIFE.LIVINGPLACE.child.1.4_Village.rur	META.POOP.Freq	0.0101478
MED.MEDS.Calcium_antagonists_ATC_C08CA	EXP.EARLYLIFE.PETS.child.5.15.Any	0.0101477
MED.MEDS.Other_Antineoplastic_immunomodulating_ATC_L	MED.DISEASES.Endocrine.Diabetes.any	0.0101436
EXP.SMOKING.Smoker.Now	EXP.DIET.Scores.LLProtein	0.0101395
MED.MEDS.Insuline_ATC_A10A	EXP.DIET.Scores.Fat	0.0101375
MED.DISEASES.Cancer.AnyNonBasal	MED.BLOOD.HDL_Cholesterol_mmolperL	0.010135
MED.DISEASES.Skin.Autoimmune.Severe.acne	MED.BLOOD.Eosinophil_Granulocytes_10E9perL	0.0101337
MED.DISEASES.Other.Chronic.cystitis	MED.DISEASES.Cancer.Cervix	0.0101333
EXP.EARLYLIFE.LIVINGPLACE.child.1.4_Suburbs	MED.DISEASES.Pulmonary.Pulmonary.Embolism	0.0101301
MED.MEDS.Corticosteroids_Oral_ATC_H02	MED.DISEASES.Neurological.Epilepsy	0.0101297
MED.DISEASES.Pulmonary.Pulmonary.Embolism	EXP.SMOKING.Smoker.stopped	0.0101296
MED.MEDS.Other_Alimentary_Metabolism_ATC_A	MED.INDICES.NAFLD.T1.CLASS	0.0101295
MED.MEDS.SexHormones_AndModulators_ATC_G03	EXP.DIET.ECorrected.ProtAll	0.0101294
MED.MEDS.Laxatives_osmotic_ATC_A06AD	MED.MEDS.Intestinal_antiinflammatory_agents_ATC_A07E	0.0101292
MED.MEDS.Sulfonylureumderivaties_ATC_A10BB	MED.MEDS.Laxatives_osmotic_ATC_A06AD	0.0101292
MED.DISEASES.Gastrointestinal.Rome3_IBS.Any	EXP.EARLYLIFE.Birth.lt	0.0101288
MED.MEDS.Other_NervousSystem_ATC_N	EXP.DIET.Scores.LLDietScore	0.010128
MED.SURGERY.Appendectomy	MED.DISEASES.Skin.Autoimmune.Atopic.dermatitis	0.0101271
MED.DISEASES.Cancer.Skin.Basal	MED.BLOOD.Lymphocytes_10E9perL	0.010127
MED.MEDS.Lipid_Modifying_ATC_C10	MED.DISEASES.Gastrointestinal.FGID.IBS	0.0101262
META.POOP.COLLECTION_SEASON_Fall	MED.BLOOD.Bpressure.diastolic.mm.Hg	0.0101241
META.Antibiotics_3m	MED.DISEASES.Mental.Any	0.0101232
MED.MEDS.NSAIDs_ATC_M01A	EXP.DIET.ECorrected.AlchAll	0.0101224
MED.MEDS.Obstructive_Airways_ATC_R03	EXP.DIET.Ratios.CarbToProtein	0.0101212
MED.MEDS.Sertoltransport_blockers_ATC_C10AX	EXP.DIET.Ratios.ProtPlantToAnimal	0.0101209
MED.DISEASES.Mental.ADHD	MED.BLOOD.Hematocrit_vperv	0.0101184
EXP.EARLYLIFE.LIVINGPLACE.child.1.4_Village.rur	MED.MEDS.Thyreomimetics_ATC_H03AA	0.0101184
EXP.EARLYLIFE.LIVINGPLACE.child.1.4_Other	MED.DISEASES.Mental.ADHD	0.0101142
MED.MEDS.Fluorochinolons_ATC_C08DA	MED.DISEASES.Pulmonary.Autoimmune.Asthma	0.0101136
META.DNA.conc.ng.ul	EXP.DIET.ECorrected.ProtPlant	0.0101132
MED.DISEASES.Mental.Burn.Out	EXP.DIET.Scores.LLDietScore	0.0101124
MED.DISEASES.Cardiovascular.Heart.Failure.Disorder	MED.BLOOD.Lymphocytes_10E9perL	0.0101118
EXP.EARLYLIFE.LIVINGPLACE.child.1.4_Farmhouse	MED.MEDS.Insuline_ATC_A10A	0.0101111
MED.MEDS.NSAIDs_ATC_M01A	ANTHRO.AGE	0.0101089
MED.DISEASES.Mental.Eating.disorder	META.DNA.postclean.reads	0.0101057
MED.DISEASES.Gastrointestinal.FGID.IBS	SOCIOEC.WORK.Days.paidwork.week	0.0101053
MED.DISEASES.Gastrointestinal.FGID.IBS_Strict	EXP.EARLYLIFE.Preg.dur	0.0101041
MED.MEDS.Vitamine_B_ATC_A11DA	MED.BLOOD.Pulse_rate_in_beats_per_minute	0.0101015
MED.DISEASES.Mental.Eating.disorder	SOCIOEC.WORK.Days.paidwork.week	0.0101013
MED.DISEASES.Other.RSI	EXP.DIET.ECorrected.CarbsMaltose	0.0100995
EXP.EARLYLIFE.Birth.Mode_Natural	MED.MEDS.SexHormones_AndModulators_ATC_G03	0.010098
MED.MEDS.Psycholeptics_ATC_N05	MED.DISEASES.Other.Osteoarthritis	0.0100968
MED.DISEASES.Mental.Bipolar	SOCIOEC.WORK.Days.paidwork.week	0.0100966
MED.MEDS.Other_GenitoUrinarySystm_SexHormones_ATC_G04	MED.DISEASES.Gastrointestinal.Stomach.Ulcer	0.0100964
MED.DISEASES.Mental.Eating.disorder	SOCIOECONOMIC.BUURT.Lowincome.Pop.Prop	0.010093
MED.MEDS.Insuline_ATC_A10A	EXP.EARLYLIFE.PETS.child.1.4.Dog	0.0100916
EXP.EARLYLIFE.Birth.Mode_C.Section	MED.DISEASES.Cancer.Colon	0.0100913
EXP.EARLYLIFE.Birth.Mode_C.Section	MED.MEDS.Vertigo_middelen_ATC_N07CA	0.0100913
MED.MEDS.Vitamine_K_antagonists_ATC_B01AA	MED.DISEASES.Other.Chronic.cystitis	0.0100896
MED.MEDS.Beta_blokkers_ATC_C07AB	EXP.DIET.ECorrected.CarbsFructose	0.0100895
MED.DISEASES.Skin.Autoimmune.Severe.acne	MED.DISEASES.Endocrine.Diabetes.any	0.010089
MED.DISEASES.Gastrointestinal.Rome3_IBS.TypeU	MED.BLOOD.LDL_Cholesterol_mmolperL	0.0100886
MED.DISEASES.Endocrine.Diabetes.any	EXP.DIET.ECorrected.CarbsGlucose	0.0100858
MED.MEDS.Seratonine_uptake_inhibitors_selective_ATC_N06AB	MED.INDICES.NAFLD.T1.CLASS	0.0100849
MED.MEDS.Benzodiazepine_agonists_ATC_N05	MED.BLOOD.HDL_Cholesterol_mmolperL	0.0100806
MED.DISEASES.Cardiovascular.Blood.clotting.disorder	EXP.SMOKING.Smoker.OneYear.Ever	0.0100777
MED.DISEASES.Cardiovascular.Atherosclerosis	MED.BLOOD.Triglycerides_mmolperL	0.0100774
MED.MEDS.Antiinflammatory_and_antirheumatic_ATC_M01	EXP.DIET.Ratios.CarbToProtein	0.0100732
META.POOP.COLLECTION_SEASON_Winter	SOCIOEC.WORK.Hours.paidwork.week	0.0100694
MED.DISEASES.Mental.ADHD	EXP.DIET.Scores.LLDietScore	0.010067
META.DNA.postclean.reads	MED.BLOOD.Bpressure.systolic.mm.Hg	0.0100667
MED.HEALTH.RAND.Health.Change.1y	SOCIOEC.WORK.Days.paidwork.week	0.0100654
MED.DISEASES.Mental.Panic.disorder	EXP.SMOKING.Smoker.stopped	0.0100638
MED.DISEASES.Blood.Anemia	EXP.DIET.Scores.Fat	0.0100635
MED.DISEASES.Mental.Burn.Out	MED.DISEASES.Endocrine.Diabetes.any	0.0100608
MED.DISEASES.Cardiovascular.Hypertension	EXP.DIET.ECorrected.CarbsFructose	0.0100607
MED.MEDS.Low_Ceiling_Diuretics_ATC_C03EA	MED.DISEASES.Cancer.Colon	0.0100597
MED.MEDS.Other_Cardiovascular_ATC_C	MED.MEDS.Low_Ceiling_Diuretics_ATC_C03EA	0.0100597
MED.MEDS.Vertigo_middelen_ATC_N07CA	MED.MEDS.Low_Ceiling_Diuretics_ATC_C03EA	0.0100597
MED.MEDS.NSAIDs_ATC_M01A	MED.DISEASES.Neurological.Mental.Fatigue.Chronic	0.0100581
MED.MEDS.Other_Antiinfectives_sys_ATC_J	MED.DISEASES.Endocrine.DiabetesT2	0.0100486
SOCIOEC.STATUS.Schoolgoer	MED.BLOOD.Creatinine_umolperL	0.0100436
MED.SURGERY.Appendectomy	EXP.EARLYLIFE.PETS.child.1.4.Dog	0.0100435
EXP.EARLYLIFE.LIVINGPLACE.child.1.4_Suburbs	MED.MEDS.Intestinal_antiinflammatory_agents_ATC_A07E	0.0100433
MED.MEDS.Laxatives_volume_increasing_ATC_A06AC	MED.DISEASES.Mental.Panic.disorder	0.0100374
MED.MEDS.Vitamine_supplements_ATC_A11A	MED.DISEASES.Mental.Panic.disorder	0.0100374
MED.DISEASES.Cardiovascular.Heart.Attack	EXP.EARLYLIFE.PETS.child.5.15.Any	0.0100359
MED.MEDS.Other_NervousSystem_ATC_N	MED.BLOOD.Glucose_mmolperL	0.0100359
MED.MEDS.Glucocorticoids_Inhaled_ATC_R03BA	MED.DISEASES.Cancer.Melanoma	0.0100342
MED.MEDS.Glucocorticoids_Inhaled_ATC_R03BA	MED.DISEASES.Hepatologic.Liver.Disorder.Unspec	0.0100342
MED.MEDS.Iron_preparations_ATC_B03AA	MED.MEDS.Glucocorticoids_Inhaled_ATC_R03BA	0.0100342
MED.MEDS.Glucocorticoids_Inhaled_ATC_R03BA	MED.DISEASES.Other.Osteoarthritis	0.010034
META.BATCH_dag3_batch1	MED.MEDS.Thyreomimetics_ATC_H03AA	0.0100335
MED.MEDS.Benzodiazepine_agonists_ATC_N05	MED.DISEASES.Cardiovascular.Heath.valve.problems	0.010028
MED.DISEASES.Gastrointestinal.Stomach.Ulcer	MED.DISEASES.Cancer.AnyNonBasal	0.010028
SOCIOEC.STATUS.Schoolgoer	MED.BLOOD.Pulse_rate_in_beats_per_minute	0.010027
EXP.EARLYLIFE.LIVINGPLACE.child.1.4_S.city.L.village	EXP.EARLYLIFE.PETS.child.0.1.Any	0.0100268
MED.DISEASES.Neurological.Dizziness.Falling	EXP.DIET.Scores.ProtPlantScore	0.0100262
EXP.EARLYLIFE.PETS.child.1.4.Dog	EXP.DIET.ECorrected.AlchAll	0.0100261
MED.MEDS.Obstructive_Airways_ATC_R03	MED.DISEASES.Other.Autoimmune.Rheumatoid.Artritis	0.0100214
MED.MEDS.Other_Antiparasitic_ATC_P	EXP.DIET.Scores.Carbs	0.0100198
MED.MEDS.Antihistaminics_ATC_R06AX	EXP.DIET.Amounts.GlycLoadTotal	0.0100193
EXP.EARLYLIFE.PETS.child.0.1.Any	META.DNA.postclean.reads	0.0100177
MED.SURGERY.Appendectomy	MED.DISEASES.Cancer.Colon	0.010015
EXP.EARLYLIFE.LIVINGPLACE.child.1.4_S.city.L.village	MED.DISEASES.Skin.Autoimmune.Atopic.dermatitis	0.0100143
MED.MEDS.Other_NervousSystem_ATC_N	DEMOGRAPHICS.LOCATION.LON	0.0100115
MED.DISEASES.Mental.Eating.disorder	META.DNA.conc.ng.ul	0.0100102
MED.MEDS.Antipsychotics_atypical_ATC_N05AH	MED.INDICES.Fibrosis.score.T1.NR	0.0100099
MED.DISEASES.Mental.Bipolar	EXP.PETS.now.Dog	0.0100085
MED.MEDS.Lipid_Modifying_ATC_C10	EXP.PETS.now.Dog	0.0100085
MED.DISEASES.Cancer.Melanoma	EXP.DIET.ECorrected.ProtAnimal	0.0100071
SOCIOEC.WORK.Unemployed	MED.MEDS.Vertigo_middelen_ATC_N07CA	0.0100068
MED.DISEASES.Neurological.Dizziness.Falling	ANTHRO.Sex	0.0100026
EXP.SMOKING.Smoker.stopped	EXP.DIET.ECorrected.ProtPlant	0.0100025
MED.MEDS.Calcium_antagonists_ATC_C08CA	EXP.DIET.ECorrected.ProtAll	0.0100003
MED.MEDS.Biguanides_ATC_A10BA	ANTHRO.BMI.deltaT2T1	0.00999972
MED.MEDS.Angiotensine_receptor_blockers_ATC_C09CA	SOCIOEC.WORK.Hours.paidwork.week	0.00999908
MED.DISEASES.Neurological.Seizure.Fit	MED.DISEASES.Mental.Burn.Out	0.009997
MED.DISEASES.Gastrointestinal.Rome3_IBS.TypeD	EXP.DIET.ECorrected.CarbsGlucose	0.00999126
MED.SURGERY.Appendectomy	MED.MEDS.Corticosteroids_Oral_ATC_H02	0.00999107
MED.DISEASES.Gastrointestinal.Rome3_IBS.Any	EXP.EARLYLIFE.PETS.child.1.4.Cat	0.00998951
MED.DISEASES.Pulmonary.COPD	MED.DISEASES.Neurological.Seizure.Fit	0.00998835
MED.DISEASES.Mental.Burn.Out	MED.DISEASES.Gastrointestinal.FGID.Bloating	0.0099876
META.BATCH_dag3_batch1	META.DNA.conc.ng.ul	0.009987
EXP.EARLYLIFE.LIVINGPLACE.child.1.4_Suburbs	EXP.EARLYLIFE.Birth.lt	0.00998616
MED.MEDS.Fluorochinolons_ATC_C08DA	MED.MEDS.Beta_blokkers_ATC_C07AB	0.00998506
MED.DISEASES.Mental.Addiction.Any	ANTHRO.AGE	0.00998505
EXP.EARLYLIFE.LIVINGPLACE.child.1.4_Suburbs	MED.DISEASES.Gastrointestinal.Rome3_IBS.Any	0.00998466
MED.DISEASES.Neurological.Dizziness.Falling	MED.DISEASES.Cancer.Skin.Basal	0.0099846
MED.MEDS.Other_GenitoUrinarySystm_SexHormones_ATC_G04	MED.BLOOD.Eosinophil_Granulocytes_10E9perL	0.00998309
MED.MEDS.Insuline_ATC_A10A	MED.DISEASES.Gastrointestinal.FGID.IBS_Strict	0.00998249
META.POOP.COLLECTION_SEASON_Fall	EXP.POLLUTION.NO2	0.00998241
MED.DISEASES.Cardiovascular.Atherosclerosis	EXP.DIET.Probiotics	0.00998205
MED.MEDS.Calcium_antagonists_ATC_C08CA	EXP.DIET.ECorrected.ProtAnimal	0.00998006
EXP.EARLYLIFE.PETS.child.0.1.Dog	MED.BLOOD.Bpressure.diastolic.mm.Hg	0.0099796
SOCIOEC.OTHER.Religious	ANTHRO.AGE	0.00997835
MED.DISEASES.Pulmonary.Pulmonary.Embolism	EXP.DIET.ECorrected.ProtPlant	0.00997825
MED.MEDS.Seratonine_uptake_inhibitors_selective_ATC_N06AB	MED.MEDS.Beta_blokkers_ATC_C07AB	0.00997804
MED.MEDS.Other_GenitoUrinarySystm_SexHormones_ATC_G04	EXP.DIET.ECorrected.CarbsGlucose	0.00997775
MED.DISEASES.None.No.Diseases	EXP.DIET.Amounts.KcalTotal	0.00997722
MED.MEDS.Vertigo_middelen_ATC_N07CA	MED.BLOOD.Creatinine_umolperL	0.009975
EXP.EARLYLIFE.LIVINGPLACE.child.1.4_Village.rur	MED.DISEASES.Cancer.Any	0.00997231
MED.DISEASES.Pulmonary.COPD	MED.DISEASES.Neurological.Migraine	0.00997165
MED.MEDS.Endocrine_therapy_ATC_L02	MED.DISEASES.Other.Incontinence	0.00996975
MED.MEDS.Sertoltransport_blockers_ATC_C10AX	MED.DISEASES.Other.Fractures.Other	0.00996975
MED.MEDS.Sertoltransport_blockers_ATC_C10AX	MED.DISEASES.Other.Incontinence	0.00996975
MED.DISEASES.Neurological.Epilepsy	SOCIOEC.WORK.Days.paidwork.week	0.00996875
MED.MEDS.Lipid_Modifying_ATC_C10	EXP.DIET.Ratios.CarbToProtein	0.00996762
MED.MEDS.Statines_ATC_C10AA	MED.DISEASES.Mental.Addiction.Any	0.00996638
EXP.EARLYLIFE.PETS.child.1.4.Cat	EXP.GREENSPACE.NDVI.100m	0.00996603
MED.DISEASES.Mental.Depression	EXP.EARLYLIFE.PETS.child.0.1.Cat	0.0099658
MED.MEDS.Iron_preparations_ATC_B03AA	MED.DISEASES.Neurological.Mental.Fibromyalgia	0.00996176
MED.MEDS.Vitamine_supplements_ATC_A11A	MED.DISEASES.Skin.Autoimmune.Severe.acne	0.00995918
MED.DISEASES.Other.Chronic.Muscle.Weakness	EXP.DIET.Scores.LLDietScore	0.0099575
MED.DISEASES.Endocrine.DiabetesT2	EXP.EARLYLIFE.PETS.child.0.1.Cat	0.00995692
MED.DISEASES.Cardiovascular.Colesterol.high	SOCIOEC.WORK.Days.paidwork.week	0.00995626
META.POOP.COLLECTION_SEASON_Winter	MED.DISEASES.Endocrine.Autoimmune.DiabetesT1	0.00995495
MED.MEDS.Trombocyte_aggregation_inhibitors_ATC_B01AC	EXP.DIET.Scores.Carbs	0.00995373
MED.DISEASES.Mental.Agoraphobia	EXP.DIET.ECorrected.CarbsAddedSugar	0.00995269
MED.MEDS.Biguanides_ATC_A10BA	EXP.DIET.Scores.LLProtein	0.00995222
MED.BLOOD.Triglycerides_mmolperL	EXP.DIET.ECorrected.ProtAll	0.00995108
META.BATCH_dag3_batch5	EXP.DIET.Scores.Protein	0.00994963
MED.MEDS.Vitamine_supplements_ATC_A11A	MED.BLOOD.LDL_Cholesterol_mmolperL	0.00994682
MED.MEDS.Other_NervousSystem_ATC_N	EXP.PETS.now.Dog	0.00994579
MED.MEDS.NSAIDs_ATC_M01A	MED.BLOOD.Monocytes_10E9perL	0.00994548
MED.MEDS.Stomach_Acid_ATC_A02	MED.BLOOD.Erythrocytes_10E12perL	0.00994215
MED.DISEASES.Gastrointestinal.FGID.Bloating	EXP.DIET.ECorrected.ProtAll	0.00993855
MED.MEDS.Insuline_ATC_A10A	EXP.DIET.ECorrected.FatAll	0.00993758
MED.MEDS.Trombocyte_aggregation_inhibitors_ATC_B01AC	EXP.GREENSPACE.NDVI.100m	0.00993257
MED.DISEASES.Neurological.Mental.Fatigue.Chronic	MED.DISEASES.Blood.Anemia	0.00993185
EXP.EARLYLIFE.Breastfed	EXP.DIET.Amounts.KcalTotal	0.00993147
MED.DISEASES.Hepatologic.Gallstones	EXP.DIET.ECorrected.CarbsSuchrose	0.00993081
META.BATCH_dag3_batch4	MED.MEDS.Antiinflammatory_and_antirheumatic_ATC_M01	0.00992938
MED.DISEASES.Cardiovascular.Heart.Failure.Disorder	DEMOGRAPHICS.LOCATION.LAT	0.0099281
EXP.EARLYLIFE.Birth.Mode_Natural	MED.MEDS.Antiinflammatory_and_antirheumatic_ATC_M01	0.00992758
MED.MEDS.Parasympathicolyticum_ATC_R03BB	EXP.EARLYLIFE.PETS.child.5.15.Any	0.00992661
EXP.DIET.ECorrected.ProtAll	DEMOGRAPHICS.LOCATION.LON	0.00992366
MED.DISEASES.Skin.Autoimmune.Psoriasis	MED.DISEASES.Cardiovascular.Heart.Failure.Disorder	0.00992337
MED.MEDS.Corticosteroids_Oral_ATC_H02	EXP.DIET.ECorrected.CarbsAddedSugar	0.00992184
MED.INDICES.FattyLiverIndex.T1.Class	EXP.DIET.Scores.Carbs	0.0099206
MED.DISEASES.Neurological.Stroke	MED.DISEASES.Gastrointestinal.Stomach.Ulcer	0.00991973
MED.MEDS.Iron_preparations_ATC_B03AA	MED.DISEASES.Blood.Thrombosis	0.00991823
EXP.PETS.now.Any	MED.BLOOD.Hematocrit_vperv	0.00991524
MED.MEDS.P2Y12_inhibitors_ATC_B01AC	EXP.DIET.ECorrected.AlchAll	0.00991467
MED.MEDS.Sulfonylureumderivaties_ATC_A10BB	MED.INDICES.Fibrosis.score.T1.NR	0.0099145
EXP.PETS.now.Any	SOCIOECONOMIC.BUURT.Lowincome.Pop.Prop	0.00991265
MED.MEDS.Parasympathicolyticum_ATC_R03BB	ANTHRO.AGE	0.00991139
MED.DISEASES.Neurological.Dizziness.Falling	MED.BLOOD.Pulse_rate_in_beats_per_minute	0.00990984
EXP.EARLYLIFE.LIVINGPLACE.child.1.4_S.city.L.village	MED.URINE.Creatinine_24_hrs_urine_mmolperL	0.00990806
MED.DISEASES.Other.Osteoporosis	MED.DISEASES.Cancer.Colon	0.0099054
MED.MEDS.Vertigo_middelen_ATC_N07CA	MED.DISEASES.Other.Osteoporosis	0.0099054
MED.MEDS.Vertigo_middelen_ATC_N07CA	MED.MEDS.Antihistaminics_ATC_R06AX	0.0099054
MED.DISEASES.Other.Kidney.Stones	MED.DISEASES.Other.Chronic.Inflammation.Throatnose	0.00990393
MED.DISEASES.Gastrointestinal.Rome3_IBS.TypeC	META.POOP.BristolMean	0.00990342
MED.DISEASES.Neurological.Headaches.Duration	MED.DISEASES.Cardiovascular.Hypertension	0.00990106
MED.DISEASES.Other.Chronic.Muscle.Weakness	MED.DISEASES.Cardiovascular.Blood.clotting.disorder	0.0098989
EXP.EARLYLIFE.LIVINGPLACE.child.1.4_Suburbs	MED.BLOOD.Potassium_mmolperL	0.00989785
MED.MEDS.Opioids_ATC_N02A	MED.DISEASES.Other.Chronic.Inflammation.Throatnose	0.00989767
MED.MEDS.Corticosteroids_Oral_ATC_H02	MED.DISEASES.Mental.Other.anxiety	0.00989687
MED.MEDS.Psychoanaleptics_ATC_N06	MED.DISEASES.Mental.Other.anxiety	0.00989687
MED.MEDS.Salycilates_ATC_B01AC	MED.MEDS.Other_Antiparasitic_ATC_P	0.00989663
MED.DISEASES.Gastrointestinal.Autoimmune.Celiac	MED.BLOOD.Glucose_mmolperL	0.00989578
EXP.EARLYLIFE.LIVINGPLACE.child.1.4_S.city.L.village	EXP.EARLYLIFE.PETS.child.1.4.Cat	0.00989539
MED.MEDS.Laxatives_osmotic_ATC_A06AD	DEMOGRAPHICS.LOCATION.LAT	0.00989525
EXP.EARLYLIFE.LIVINGPLACE.child.1.4_Suburbs	MED.DISEASES.Cardiovascular.Heart.Attack	0.00989306
MED.DISEASES.Cardiovascular.Heath.valve.problems	EXP.DIET.Probiotics	0.00989211
EXP.EARLYLIFE.Birth.Mode_Natural	MED.MEDS.Antihistaminics_ATC_R06AX	0.0098899
SOCIOEC.WORK.Days.paidwork.week	EXP.DIET.ECorrected.FatAll	0.0098897
MED.MEDS.Parasympathicolyticum_ATC_R03BB	MED.BLOOD.Sodium_mmolperL	0.00988816
MED.MEDS.Statines_ATC_C10AA	EXP.GREENSPACE.NDVI.100m	0.0098826
MED.DISEASES.Neurological.Autoimmune.Multiple.Sclerosis	EXP.EARLYLIFE.Preg.Mother.Smoking	0.00987759
MED.MEDS.Stomach_Acid_ATC_A02	EXP.EARLYLIFE.PETS.child.1.4.Cat	0.00987217
SOCIOEC.OTHER.Religious	MED.DISEASES.Other.Fractures.Other	0.0098691
MED.DISEASES.Other.Chronic.Inflammation.Throatnose	EXP.DIET.ECorrected.CarbsAll	0.009865
MED.DISEASES.Cardiovascular.Heath.valve.problems	EXP.EARLYLIFE.Birth.lt	0.00986478
MED.DISEASES.Skin.Autoimmune.Atopic.dermatitis	EXP.DIET.Scores.ProtPlantScore	0.00986478
MED.DISEASES.Other.Fractures.Hip	EXP.EARLYLIFE.PETS.child.1.4.Any	0.0098628
MED.MEDS.Trombocyte_aggregation_inhibitors_ATC_B01AC	EXP.DIET.Scores.LowCarb	0.00986251
EXP.EARLYLIFE.LIVINGPLACE.child.1.4_S.city.L.village	MED.BLOOD.Creatinine_umolperL	0.00986211
META.BATCH_dag3_batch1	SOCIOEC.WORK.Days.paidwork.week	0.00985736
META.BATCH_dag3_batch5	MED.DISEASES.Cancer.Melanoma	0.00985611
EXP.EARLYLIFE.PETS.child.1.4.Dog	EXP.DIET.ECorrected.CarbsLactose	0.00985257
MED.DISEASES.Cardiovascular.Heath.valve.problems	MED.BLOOD.Triglycerides_mmolperL	0.00985018
META.BATCH_dag3_batch5	MED.BLOOD.Eosinophil_Granulocytes_10E9perL	0.00984992
EXP.EARLYLIFE.LIVINGPLACE.child.1.4_City centre	MED.MEDS.Vitamine_supplements_ATC_A11A	0.0098491
EXP.EARLYLIFE.Birth.Mode_Natural	MED.DISEASES.Skin.Autoimmune.Psoriasis	0.00984541
MED.DISEASES.Mental.ADHD	ANTHRO.AGE	0.00984539
MED.DISEASES.Other.Fractures.Hip	MED.DISEASES.Cancer.Other	0.00984015
MED.DISEASES.Gastrointestinal.Rome3_IBS.TypeD	EXP.DIET.Scores.Carbs	0.00983949
MED.MEDS.Acetanilide_derivatives_ATC_N02BE	EXP.EARLYLIFE.PETS.child.5.15.Dog	0.00983938
MED.MEDS.Antiinflammatory_and_antirheumatic_ATC_M01	EXP.EARLYLIFE.PETS.child.1.4.Cat	0.00983843
MED.MEDS.Iron_preparations_ATC_B03AA	EXP.EARLYLIFE.PETS.child.1.4.Cat	0.00983843
MED.MEDS.Antihistaminics_ATC_R06AX	MED.BLOOD.Hematocrit_vperv	0.00983725
MED.MEDS.Laxatives_volume_increasing_ATC_A06AC	MED.DISEASES.Neurological.Epilepsy	0.00983682
MED.DISEASES.Mental.Panic.disorder	EXP.DIET.Scores.ProtPlantScore	0.00983667
MED.DISEASES.Neurological.Migraine	ANTHRO.BMI	0.00983655
META.BATCH_dag3_batch3	EXP.BIRTH.EARLYLIFE.Duration.m	0.00983623
MED.MEDS.Obstructive_Airways_ATC_R03	META.DNA.conc.ng.ul	0.00983579
MED.DISEASES.Mental.Any	MED.DISEASES.Cardiovascular.Blood.clotting.disorder	0.00983539
MED.DISEASES.Neurological.Migraine	MED.BLOOD.Hematocrit_vperv	0.0098351
MED.MEDS.Other_Dermatologicals_ATC_D	EXP.DIET.Scores.LLDietScore	0.00983396
MED.MEDS.Iron_preparations_ATC_B03AA	EXP.EARLYLIFE.PETS.child.5.15.Any	0.00983269
META.BATCH_dag3_batch7	ANTHRO.BMI	0.00983179
MED.DISEASES.Cardiovascular.Heart.Failure.Disorder	ANTHRO.BMI	0.00983122
SOCIOEC.OTHER.Religious	MED.DISEASES.Mental.Any	0.00983118
MED.MEDS.Sertoltransport_blockers_ATC_C10AX	MED.DISEASES.Cancer.Skin.Basal	0.0098307
MED.MEDS.Corticosteroids_Oral_ATC_H02	EXP.EARLYLIFE.Birth.wt.g	0.0098306
MED.MEDS.Antibacterials_ATC_J01	MED.DISEASES.Cardiovascular.Hypertension	0.0098291
MED.DISEASES.Gastrointestinal.Rome3_IBS.TypeU	EXP.DIET.ECorrected.AlchAll	0.00982591
META.POOP.COLLECTION_SEASON_Spring	EXP.EARLYLIFE.LIVINGPLACE.child.1.4_S.city.L.village	0.00982548
MED.MEDS.PPIs_ATC_A02BC	MED.BLOOD.LDL_Cholesterol_mmolperL	0.00982506
SOCIOEC.WORK.Unemployed	MED.MEDS.Laxatives_osmotic_ATC_A06AD	0.00982453
MED.DISEASES.Gastrointestinal.Rome3_IBS.TypeM	EXP.EARLYLIFE.PETS.child.1.4.Any	0.00982314
MED.DISEASES.Cancer.Cervix	SOCIOEC.WORK.Hours.paidwork.week	0.00982128
MED.DISEASES.Gastrointestinal.Rome3_IBS.TypeM	MED.DISEASES.Cancer.Cervix	0.00982078
MED.DISEASES.Hepatologic.Hepatitis	EXP.DIET.Amounts.KcalTotal	0.00981854
EXP.EARLYLIFE.LIVINGPLACE.child.1.4_Farmhouse	MED.MEDS.Beta_blokkers_ATC_C07AB	0.00981701
MED.MEDS.Antiinflammatory_and_antirheumatic_ATC_M01	MED.BLOOD.Bpressure.diastolic.mm.Hg	0.00981607
MED.MEDS.NSAIDs_ATC_M01A	MED.BLOOD.Eosinophil_Granulocytes_10E9perL	0.00981525
MED.MEDS.Antihistaminics_ATC_R06AX	MED.DISEASES.Other.Chronic.cystitis	0.00981506
MED.MEDS.Antihistaminics_ATC_R06AX	EXP.EARLYLIFE.Birth.lt	0.00981222
EXP.EARLYLIFE.PETS.child.0.1.Dog	META.POOP.BristolMean	0.00981107
MED.DISEASES.Skin.Autoimmune.Atopic.dermatitis	EXP.BIRTH.EARLYLIFE.Duration.m	0.00980979
META.BATCH_dag3_batch1	MED.MEDS.Glucocorticoids_Inhaled_ATC_R03BA	0.00980914
MED.DISEASES.Blood.Thrombosis	MED.BLOOD.Creatinine_umolperL	0.00980676
META.POOP.COLLECTION_SEASON_Spring	MED.DISEASES.Cardiovascular.Heart.Attack	0.00980356
MED.DISEASES.Cancer.Prostate	EXP.DIET.ECorrected.CarbsGlucose	0.00980291
EXP.EARLYLIFE.PretermBorn	EXP.DIET.ECorrected.ProtAll	0.00979936
MED.BLOOD.Thrombocytes_10E9perL	EXP.DIET.ECorrected.CarbsFructose	0.00979714
MED.DISEASES.Mental.OCD	MED.DISEASES.Cardiovascular.Hypertension	0.00979647
MED.MEDS.Calcium_antagonists_ATC_C08CA	EXP.EARLYLIFE.PETS.child.1.4.Dog	0.00979491
EXP.EARLYLIFE.LIVINGPLACE.child.1.4_Other	EXP.DIET.Probiotics	0.00978939
EXP.EARLYLIFE.PETS.child.1.4.Dog	MED.BLOOD.Bpressure.diastolic.mm.Hg	0.00978685
MED.MEDS.Alfa_blokkers_ATC_G04CA	MED.BLOOD.Lymphocytes_10E9perL	0.00978498
MED.DISEASES.Other.Fractures.Other	MED.BLOOD.HDL_Cholesterol_mmolperL	0.0097815
SOCIOEC.STATUS.Schoolgoer	MED.BLOOD.Bpressure.diastolic.mm.Hg	0.00978105
SOCIOEC.WORK.Housewife.husband	MED.MEDS.Other_GenitoUrinarySystm_SexHormones_ATC_G04	0.00978064
MED.MEDS.Laxatives_osmotic_ATC_A06AD	MED.DISEASES.Neurological.Migraine	0.00977824
MED.MEDS.Beta_blokkers_ATC_C07AB	MED.BLOOD.Erythrocytes_10E12perL	0.00977692
MED.DISEASES.Neurological.Dizziness.Falling	MED.DISEASES.Mental.OCD	0.00977207
MED.DISEASES.Gastrointestinal.Rome3_IBS.TypeM	EXP.EARLYLIFE.Breastfed	0.00977039
MED.MEDS.ACE_inhibitors_ATC_C09AA	MED.DISEASES.Neurological.Mental.Fibromyalgia	0.00977019
META.BATCH_dag3_batch4	EXP.DIET.ECorrected.CarbsAll	0.00977005
MED.MEDS.Opioids_ATC_N02A	MED.INDICES.FattyLiverIndex.T1.NR	0.00976848
MED.DISEASES.Other.Chronic.Inflammation.Throatnose	MED.BLOOD.Monocytes_10E9perL	0.00976769
EXP.EARLYLIFE.Birth.Mode_Natural	EXP.DIET.ECorrected.CarbsMaltose	0.0097667
MED.MEDS.Antibacterials_ATC_J01	META.DNA.conc.ng.ul	0.00976521
SOCIOEC.WORK.Days.paidwork.week	EXP.DIET.Scores.Fat	0.00976145
MED.MEDS.Insuline_ATC_A10A	EXP.DIET.ECorrected.CarbsAddedSugar	0.00976096
SOCIOEC.WORK.Unemployed	MED.DISEASES.Blood.Anemia	0.00975973
MED.DISEASES.Gastrointestinal.Rome3_IBS.Any	MED.BLOOD.LDL_Cholesterol_mmolperL	0.00975694
EXP.EARLYLIFE.PETS.child.5.15.Any	EXP.DIET.ECorrected.CarbsPoly	0.00975163
MED.DISEASES.Other.Fractures.Hip	MED.BLOOD.Erythrocytes_10E12perL	0.0097506
EXP.EARLYLIFE.LIVINGPLACE.child.1.4_Other	MED.DISEASES.Other.Chronic.Inflammation.Throatnose	0.00974892
MED.MEDS.Glucocorticoids_Inhaled_ATC_R03BA	MED.DISEASES.Gastrointestinal.FGID.Bloating	0.00974796
META.Antibiotics_3m	MED.DISEASES.Other.Incontinence	0.00974621
EXP.EARLYLIFE.PETS.child.1.4.Cat	DEMOGRAPHICS.LOCATION.LAT	0.00974603
EXP.EARLYLIFE.PETS.child.5.15.Dog	SOCIOECONOMIC.BUURT.Urbanicity	0.00974577
MED.MEDS.Tricyclic_antidepressants_ATC_N06AA	DEMOGRAPHICS.LOCATION.LON	0.00974374
MED.MEDS.ACE_inhibitors_ATC_C09AA	SOCIOEC.WORK.Hours.paidwork.week	0.00974111
MED.HEALTH.RAND.Health.Change.1y	MED.DISEASES.None.No.Diseases	0.00973996
MED.DISEASES.Mental.Addiction.Any	META.POOP.Freq	0.00973846
MED.DISEASES.Neurological.Dizziness.Falling	EXP.EARLYLIFE.PretermBorn	0.00973598
EXP.EARLYLIFE.LIVINGPLACE.child.1.4_City centre	MED.SURGERY.Appendectomy.age	0.00973415
MED.DISEASES.Cardiovascular.Heartrate.complains	MED.BLOOD.Erythrocytes_10E12perL	0.00972932
MED.MEDS.Seratonine_uptake_inhibitors_selective_ATC_N06AB	MED.MEDS.Other_Antineoplastic_immunomodulating_ATC_L	0.00972627
MED.DISEASES.Mental.Depression	SOCIOECONOMIC.BUURT.Urbanicity	0.00972516
MED.DISEASES.None.No.Diseases	EXP.DIET.ECorrected.ProtAnimal	0.00972413
META.POOP.COLLECTION_SEASON_Fall	MED.MEDS.Corticosteroids_Oral_ATC_H02	0.00972388
MED.MEDS.Thiazides_ATC_C03BA	EXP.DIET.Amounts.GlycLoadTotal	0.00972212
EXP.EARLYLIFE.LIVINGPLACE.child.1.4_Village.rur	MED.DISEASES.Other.Chronic.Muscle.Weakness	0.00972158
MED.DISEASES.Pulmonary.Autoimmune.Asthma	MED.DISEASES.Cardiovascular.Clogged.Artheries	0.00971885
MED.DISEASES.Pulmonary.Pulmonary.Embolism	MED.DISEASES.Neurological.Seizure.Fit	0.00971842
META.Antibiotics_3m	MED.BLOOD.Hemoglobin_mmolperL	0.00970748
META.BATCH_dag3_batch3	MED.MEDS.Antibacterials_ATC_J01	0.00970712
MED.DISEASES.Mental.Any	MED.INDICES.FattyLiverIndex.T1.NR	0.009707
EXP.EARLYLIFE.Birth.Mode_Natural	EXP.DIET.ECorrected.CarbsSuchrose	0.00970601
MED.DISEASES.Cancer.Prostate	MED.BLOOD.Hemoglobin_mmolperL	0.00970563
MED.MEDS.Antihistaminics_ATC_R06AX	MED.DISEASES.Gastrointestinal.FGID.Bloating	0.00970309
SOCIOEC.OTHER.Religious	MED.DISEASES.Cardiovascular.Atherosclerosis	0.00970182
MED.MEDS.Intestinal_antiinflammatory_agents_ATC_A07E	EXP.EARLYLIFE.PETS.child.5.15.Cat	0.00970016
MED.DISEASES.Mental.Other.anxiety	EXP.EARLYLIFE.PretermBorn	0.00969883
MED.DISEASES.Cancer.Other	EXP.EARLYLIFE.Preg.dur	0.00969717
EXP.EARLYLIFE.LIVINGPLACE.child.1.4_S.city.L.village	EXP.EARLYLIFE.PETS.child.0.1.Dog	0.00969705
MED.MEDS.Benzodiazepine_agonists_ATC_N05	MED.MEDS.Angiotensine_receptor_blockers_ATC_C09CA	0.00969677
EXP.DIET.Scores.Carbs	EXP.DIET.Amounts.KcalTotal	0.00969598
MED.DISEASES.Cancer.Melanoma	MED.BLOOD.Bpressure.systolic.mm.Hg	0.00969566
MED.MEDS.Other_NervousSystem_ATC_N	EXP.EARLYLIFE.PETS.child.5.15.Any	0.00969345
MED.MEDS.Vitamine_B_ATC_A11DA	EXP.EARLYLIFE.PETS.child.5.15.Any	0.00969345
MED.MEDS.Other_Musculo_skeletal_ATC_M	MED.BLOOD.HbA1c_mmolpermol	0.00969298
MED.DISEASES.Neurological.Migraine	MED.BLOOD.Potassium_mmolperL	0.00969035
EXP.EARLYLIFE.LIVINGPLACE.child.1.4_Suburbs	EXP.DIET.Amounts.KcalTotal	0.009689
MED.DISEASES.Mental.Agoraphobia	MED.DISEASES.Blood.Anemia	0.00968863
MED.MEDS.Antipsychotics_atypical_ATC_N05AH	MED.DISEASES.Blood.Anemia	0.00968863
MED.MEDS.Other_Alimentary_Metabolism_ATC_A	EXP.SMOKING.Smoker.Now	0.00968828
MED.MEDS.Salycilates_ATC_B01AC	MED.DISEASES.Gastrointestinal.Rome3_IBS.TypeC	0.00968716
MED.BLOOD.Triglycerides_mmolperL	DEMOGRAPHICS.LOCATION.LON	0.00968667
MED.DISEASES.Neurological.Migraine	EXP.SMOKING.Smoker.stopped	0.00968399
MED.DISEASES.Skin.Autoimmune.Severe.acne	MED.DISEASES.Other.Chronic.Muscle.Weakness	0.00968067
MED.DISEASES.Gastrointestinal.Rome3_IBS.TypeC	MED.BLOOD.Triglycerides_mmolperL	0.00968058
MED.DISEASES.Neurological.Autoimmune.Multiple.Sclerosis	EXP.DIET.Scores.Carbs	0.00968002
MED.DISEASES.Hepatologic.Liver.Disorder.Unspec	EXP.DIET.ECorrected.ProtPlant	0.00967871
MED.DISEASES.Gastrointestinal.Stomach.Ulcer	EXP.DIET.Scores.LLProtein	0.00967805
EXP.EARLYLIFE.PETS.child.1.4.Cat	SOCIOEC.WORK.Days.paidwork.week	0.00967801
EXP.DIET.Ratios.CarbToProtein	EXP.EARLYLIFE.Birth.wt.g	0.00967398
META.BATCH_dag3_batch3	EXP.DIET.ECorrected.ProtPlant	0.00967261
MED.SURGERY.Appendectomy	EXP.EARLYLIFE.PETS.child.0.1.Cat	0.00967184
MED.DISEASES.Mental.Agoraphobia	MED.DISEASES.Gastrointestinal.Rome3_IBS.TypeD	0.00967182
MED.MEDS.Calcium_antagonists_ATC_C08CA	MED.DISEASES.Gastrointestinal.Rome3_IBS.Any	0.00967047
MED.DISEASES.Gastrointestinal.Autoimmune.IBD.UC	EXP.EARLYLIFE.Breastfed	0.00966931
MED.DISEASES.Gastrointestinal.Autoimmune.IBD.UC	ANTHRO.Sex	0.00966849
MED.MEDS.Other_Antineoplastic_immunomodulating_ATC_L	EXP.DIET.Scores.LLProtein	0.00966784
SOCIOEC.WORK.Unemployed	MED.SURGERY.Appendectomy	0.00966635
EXP.EARLYLIFE.Preg.Mother.Smoking	MED.BLOOD.Eosinophil_Granulocytes_10E9perL	0.00966324
SOCIOEC.STATUS.Schoolgoer	MED.BLOOD.Eosinophil_Granulocytes_10E9perL	0.00966308
SOCIOEC.WORK.Housewife.husband	SOCIOECONOMIC.BUURT.Urbanicity	0.00966213
MED.DISEASES.Gastrointestinal.Autoimmune.IBD.UC	EXP.DIET.ECorrected.AlchAll	0.00965729
EXP.PETS.now.Cat	DEMOGRAPHICS.LOCATION.LON	0.00965629
EXP.SMOKING.Smoker.Now	MED.URINE.Creatinine_24_hrs_urine_mmolperL	0.00965586
MED.DISEASES.Blood.Anemia	MED.BLOOD.Bpressure.diastolic.mm.Hg	0.0096556
MED.DISEASES.Mental.ADHD	EXP.POLLUTION.NO2	0.00965455
MED.DISEASES.Skin.Autoimmune.Severe.acne	EXP.DIET.Scores.LLDietScore	0.00965255
MED.DISEASES.Pulmonary.COPD	MED.BLOOD.Thrombocytes_10E9perL	0.00964814
MED.MEDS.Antipsychotics_atypical_ATC_N05AH	EXP.EARLYLIFE.PETS.child.5.15.Any	0.00964812
MED.DISEASES.Other.Chronic.Inflammation.Throatnose	EXP.DIET.ECorrected.CarbsGlucose	0.00964789
MED.MEDS.Salycilates_ATC_B01AC	MED.BLOOD.Bpressure.diastolic.mm.Hg	0.00964732
MED.MEDS.Antipsychotics_atypical_ATC_N05AH	MED.DISEASES.Other.RSI	0.00963738
MED.DISEASES.Endocrine.Autoimmune.DiabetesT1	EXP.POLLUTION.NO2	0.00963211
EXP.EARLYLIFE.LIVINGPLACE.child.1.4_Village.rur	EXP.DIET.ECorrected.CarbsPoly	0.00963029
MED.MEDS.Antiarrithmics_class1_ATC_C01B	META.POOP.Freq	0.00962681
MED.DISEASES.Cardiovascular.Colesterol.high	EXP.EARLYLIFE.Preg.dur	0.00962666
MED.DISEASES.Gastrointestinal.Rome3_IBS.TypeU	MED.DISEASES.Cardiovascular.Hypertension	0.0096259
MED.MEDS.Benzodiazepine_agonists_ATC_N05	EXP.DIET.ECorrected.CarbsMaltose	0.00962181
EXP.EARLYLIFE.PETS.child.5.15.Any	MED.BLOOD.Thrombocytes_10E9perL	0.00962137
MED.DISEASES.Skin.Autoimmune.Severe.acne	MED.DISEASES.Other.Kidney.Stones	0.00962137
MED.DISEASES.Pulmonary.Pulmonary.Embolism	EXP.DIET.ECorrected.CarbsPoly	0.00962004
MED.MEDS.Vitamine_B_ATC_A11DA	MED.URINE.Creatinine_24_hrs_urine_mmolperL	0.00961803
MED.DISEASES.Mental.Bipolar	EXP.DIET.ECorrected.FatAll	0.00961507
MED.MEDS.Vitamine_supplements_ATC_A11A	EXP.DIET.ECorrected.AlchAll	0.00961386
META.BATCH_dag3_batch4	MED.DISEASES.Other.Fractures.Other	0.00961208
MED.MEDS.Intestinal_antiinflammatory_agents_ATC_A07E	MED.DISEASES.Mental.Any	0.00960985
MED.MEDS.Vitamine_D_ATC_A11CC	MED.DISEASES.Mental.Social.phobia	0.00960984
MED.DISEASES.Neurological.Mental.Fibromyalgia	EXP.DIET.ECorrected.CarbsPoly	0.00960873
MED.MEDS.Other_Antineoplastic_immunomodulating_ATC_L	EXP.PETS.now.Cat	0.0096079
EXP.EARLYLIFE.LIVINGPLACE.child.1.4_Suburbs	EXP.DIET.ECorrected.CarbsGlucose	0.00960562
EXP.EARLYLIFE.LIVINGPLACE.child.1.4_Other	MED.DISEASES.Gastrointestinal.Autoimmune.IBD.UC	0.00960528
MED.DISEASES.Mental.ADHD	EXP.DIET.Scores.LowCarb	0.00960408
MED.DISEASES.Mental.ADHD	EXP.DIET.Amounts.GlycLoadTotal	0.00960302
EXP.EARLYLIFE.PETS.child.1.4.Any	EXP.DIET.ECorrected.CarbsLactose	0.00960206
MED.HEALTH.RAND.Health.Change.1y	MED.BLOOD.Neutrophil_Granulocytes_10E9perL	0.00959922
MED.DISEASES.Other.Kidney.Stones	MED.DISEASES.Gastrointestinal.Rome3_IBS.TypeC	0.0095983
MED.MEDS.Antibacterials_ATC_J01	MED.DISEASES.Endocrine.DiabetesT2	0.00959804
MED.MEDS.Glucocorticoids_Inhaled_ATC_R03BA	META.POOP.Freq	0.00959709
EXP.EARLYLIFE.PETS.child.1.4.Cat	EXP.EARLYLIFE.Breastfed	0.00959443
MED.DISEASES.Neurological.Epilepsy	EXP.DIET.ECorrected.FatAll	0.00959272
MED.MEDS.SexHormones_AndModulators_ATC_G03	EXP.DIET.Scores.Protein	0.00959135
EXP.EARLYLIFE.PETS.child.0.1.Cat	MED.BLOOD.Bpressure.systolic.mm.Hg	0.00959059
EXP.EARLYLIFE.PETS.child.1.4.Any	EXP.DIET.ECorrected.CarbsAll	0.00959
MED.DISEASES.Other.Fractures.Hip	MED.DISEASES.Other.Chronic.cystitis	0.00958981
MED.BLOOD.Basophilic_Granulocytes_10E9perL	EXP.DIET.Scores.Fat	0.00958748
MED.DISEASES.Cardiovascular.Heart.Attack	EXP.EARLYLIFE.Parent.smoker.childhood	0.00958683
MED.MEDS.Fluorochinolons_ATC_C08DA	MED.DISEASES.Gastrointestinal.Rome3_IBS.TypeC	0.0095836
MED.DISEASES.Mental.Panic.disorder	DEMOGRAPHICS.LOCATION.LAT	0.00958232
MED.DISEASES.Gastrointestinal.Rome3_IBS.TypeD	MED.BLOOD.Hemoglobin_mmolperL	0.00958163
MED.MEDS.Biguanides_ATC_A10BA	MED.DISEASES.Hepatologic.Liver.Disorder.Unspec	0.00957805
MED.MEDS.Biguanides_ATC_A10BA	MED.MEDS.Antiinflammatory_and_antirheumatic_ATC_M01	0.00957805
EXP.EARLYLIFE.Birth.Mode_Natural	MED.DISEASES.Cancer.Melanoma	0.00957783
MED.MEDS.ACE_inhibitors_ATC_C09AA	MED.DISEASES.Neurological.Epilepsy	0.00957767
MED.MEDS.SexHormones_AndModulators_ATC_G03	DEMOGRAPHICS.LOCATION.LAT	0.00957694
META.POOP.COLLECTION_SEASON_Spring	MED.BLOOD.HDL_Cholesterol_mmolperL	0.00957682
MED.MEDS.Statines_ATC_C10AA	MED.MEDS.Opioids_ATC_N02A	0.00957682
MED.MEDS.Seratonine_uptake_inhibitors_selective_ATC_N06AB	EXP.DIET.ECorrected.CarbsAll	0.00957656
MED.MEDS.Calcium_antagonists_ATC_C08CA	MED.DISEASES.Cancer.AnyNonBasal	0.00957449
MED.DISEASES.Other.RSI	EXP.EARLYLIFE.PETS.child.0.1.Any	0.00957365
MED.DISEASES.Cardiovascular.Heath.valve.problems	EXP.DIET.ECorrected.CarbsFructose	0.00957067
MED.MEDS.Corticosteroids_Eyedrops_ATC_S03A	MED.URINE.Creatinine_24_hrs_urine_mmolperL	0.00957023
EXP.EARLYLIFE.LIVINGPLACE.child.1.4_Suburbs	MED.DISEASES.Mental.Eating.disorder	0.00956947
MED.DISEASES.Cardiovascular.Blood.clotting.disorder	SOCIOEC.WORK.Hours.paidwork.week	0.00956783
META.Antibiotics_3m	MED.DISEASES.Endocrine.Diabetes.any	0.0095669
MED.MEDS.Statines_ATC_C10AA	SOCIOEC.WORK.Days.paidwork.week	0.00956216
MED.MEDS.Antibacterials_ATC_J01	MED.DISEASES.Gastrointestinal.Stomach.Ulcer	0.00955779
MED.DISEASES.Cardiovascular.Blood.clotting.disorder	EXP.DIET.Scores.LLDietScore	0.00955758
MED.DISEASES.Cardiovascular.Clogged.Artheries	EXP.EARLYLIFE.PETS.child.5.15.Dog	0.00955437
META.DNA.conc.ng.ul	MED.BLOOD.Glucose_mmolperL	0.00955377
EXP.EARLYLIFE.Birth.Mode_C.Section	MED.MEDS.Antibacterials_ATC_J01	0.00955329
MED.MEDS.Anti_epileptics_ATC_N03A	MED.DISEASES.Neurological.Stroke	0.00954589
META.POOP.COLLECTION_SEASON_Fall	MED.DISEASES.Mental.ADHD	0.00954543
MED.MEDS.Biguanides_ATC_A10BA	EXP.PETS.now.Dog	0.00954468
MED.MEDS.Opioids_ATC_N02A	MED.BLOOD.Bpressure.systolic.mm.Hg	0.00954432
MED.DISEASES.Other.RSI	MED.BLOOD.Neutrophil_Granulocytes_10E9perL	0.00954422
MED.DISEASES.Blood.Thrombosis	EXP.GREENSPACE.NDVI.100m	0.00954382
META.BATCH_dag3_batch3	MED.BLOOD.Hemoglobin_mmolperL	0.00954377
MED.MEDS.Sulfonylureumderivaties_ATC_A10BB	SOCIOECONOMIC.BUURT.Urbanicity	0.00954354
MED.DISEASES.Other.Autoimmune.Rheumatoid.Artritis	EXP.DIET.ECorrected.ProtAll	0.00954241
MED.DISEASES.Other.Chronic.Inflammation.Throatnose	EXP.SMOKING.Smoker.OneYear.Ever	0.00953097
MED.MEDS.Xanhine_oxidase_inhibitors_ATC_M04AA	EXP.DIET.Ratios.ProtPlantToAnimal	0.00952971
MED.MEDS.Opioids_ATC_N02A	MED.MEDS.Calcium_antagonists_ATC_C08CA	0.00952955
EXP.EARLYLIFE.PETS.child.0.1.Cat	SOCIOECONOMIC.BUURT.Urbanicity	0.00952901
SOCIOEC.OTHER.Religious	META.POOP.Freq	0.00952245
MED.DISEASES.Cardiovascular.Heath.valve.problems	EXP.DIET.ECorrected.CarbsMaltose	0.00951875
MED.MEDS.Iron_preparations_ATC_B03AA	EXP.DIET.Ratios.CarbToProtein	0.00951697
MED.MEDS.Beta_2_sympathicomimetics_ATC_R03AC	EXP.EARLYLIFE.PETS.child.1.4.Cat	0.00951425
MED.MEDS.Fluorochinolons_ATC_C08DA	MED.INDICES.FattyLiverIndex.T1.Class	0.00951045
SOCIOEC.STATUS.Retired	MED.MEDS.Other_Antiparasitic_ATC_P	0.0095091
MED.DISEASES.Cancer.Skin.Basal	MED.DISEASES.Cancer.Other	0.00950465
MED.MEDS.Vitamine_supplements_ATC_A11A	MED.DISEASES.Mental.Other.anxiety	0.00949829
META.POOP.COLLECTION_SEASON_Winter	EXP.DIET.ECorrected.CarbsPoly	0.00949808
MED.MEDS.Antiinflammatory_and_antirheumatic_ATC_M01	MED.DISEASES.Cancer.Any	0.00949694
MED.MEDS.Iron_preparations_ATC_B03AA	MED.DISEASES.Cancer.Any	0.00949694
MED.MEDS.Glucocorticoids_Inhaled_ATC_R03BA	EXP.EARLYLIFE.Breastfed	0.00949606
META.BATCH_dag3_batch3	EXP.DIET.Scores.LLDietScore	0.00949486
EXP.EARLYLIFE.LIVINGPLACE.child.1.4_City centre	EXP.DIET.ECorrected.CarbsMaltose	0.00949252
MED.MEDS.Laxatives_osmotic_ATC_A06AD	MED.MEDS.Benzodiazepine_agonists_ATC_N05	0.00949098
MED.DISEASES.Other.Fractures.Hip	MED.BLOOD.HbA1c_mmolpermol	0.00948945
MED.DISEASES.Other.Kidney.Stones	MED.BLOOD.Eosinophil_Granulocytes_10E9perL	0.00948741
MED.MEDS.Alfa_blokkers_ATC_G04CA	MED.DISEASES.Cancer.Other	0.00948513
MED.DISEASES.Mental.Agoraphobia	EXP.DIET.Scores.ProtPlantScore	0.00948412
MED.MEDS.Xanhine_oxidase_inhibitors_ATC_M04AA	EXP.DIET.Scores.ProtPlantScore	0.00948412
MED.MEDS.ACE_inhibitors_ATC_C09AA	MED.BLOOD.Thrombocytes_10E9perL	0.00948167
MED.DISEASES.Hepatologic.Liver.Disorder.Unspec	EXP.BIRTH.EARLYLIFE.Duration.m	0.0094808
MED.DISEASES.Other.RSI	EXP.DIET.ECorrected.CarbsGlucose	0.00947317
MED.DISEASES.Neurological.Epilepsy	EXP.PETS.now.Any	0.0094716
MED.MEDS.Anti_epileptics_ATC_N03A	SOCIOEC.WORK.Days.paidwork.week	0.00946776
MED.DISEASES.Other.Autoimmune.Rheumatoid.Artritis	EXP.DIET.ECorrected.FatAll	0.00946685
MED.MEDS.Other_Musculo_skeletal_ATC_M	EXP.DIET.Scores.Carbs	0.00946348
MED.DISEASES.Cancer.Other	MED.BLOOD.Pulse_rate_in_beats_per_minute	0.00946308
MED.DISEASES.Endocrine.Diabetes.any	EXP.EARLYLIFE.PETS.child.5.15.Cat	0.00946229
MED.MEDS.Other_Cardiovascular_ATC_C	EXP.DIET.Scores.Carbs	0.00946215
MED.MEDS.Seratonine_uptake_inhibitors_selective_ATC_N06AB	EXP.DIET.ECorrected.CarbsLactose	0.00945754
MED.MEDS.Other_Cardiovascular_ATC_C	MED.DISEASES.Other.Autoimmune.Rheumatoid.Artritis	0.00945602
MED.MEDS.Lipid_Modifying_ATC_C10	MED.BLOOD.hsCRP_mgperL	0.0094536
META.BATCH_dag3_batch4	MED.BLOOD.hsCRP_mgperL	0.0094536
META.BATCH_dag3_batch1	MED.MEDS.Psychoanaleptics_ATC_N06	0.00945334
MED.MEDS.Antihistaminics_ATC_R06AX	EXP.EARLYLIFE.PETS.child.1.4.Cat	0.00945312
MED.DISEASES.Mental.Addiction.Any	MED.INDICES.Fibrosis.score.T1.NR	0.00945198
EXP.EARLYLIFE.Preg.Mother.Smoking	MED.BLOOD.Neutrophil_Granulocytes_10E9perL	0.00944812
EXP.EARLYLIFE.PETS.child.0.1.Dog	EXP.DIET.ECorrected.CarbsSuchrose	0.00944756
MED.DISEASES.Gastrointestinal.Autoimmune.Celiac	EXP.DIET.Scores.Protein	0.00944461
EXP.EARLYLIFE.Birth.Mode_Natural	MED.DISEASES.Cardiovascular.Hypertension	0.00944217
MED.MEDS.Beta_2_sympathicomimetics_ATC_R03AC	EXP.DIET.ECorrected.FatAll	0.0094412
MED.DISEASES.Neurological.Headaches.HowOften	EXP.EARLYLIFE.PETS.child.1.4.Cat	0.0094394
MED.DISEASES.Mental.Burn.Out	MED.BLOOD.Lymphocytes_10E9perL	0.00943775
MED.DISEASES.Neurological.Mental.Fibromyalgia	EXP.DIET.ECorrected.FatAll	0.00943508
MED.MEDS.Anticoagulants_ATC_B01AE	SOCIOECONOMIC.BUURT.Lowincome.Pop.Prop	0.00943357
MED.MEDS.Angiotensine_receptor_blockers_ATC_C09CA	MED.DISEASES.Cancer.Breast	0.00943204
MED.DISEASES.Other.RSI	EXP.EARLYLIFE.PETS.child.1.4.Dog	0.00942969
MED.MEDS.Endocrine_therapy_ATC_L02	MED.DISEASES.Endocrine.DiabetesT2	0.00942461
MED.MEDS.Anti_epileptics_ATC_N03A	MED.DISEASES.Cancer.AnyNonBasal	0.00942428
MED.MEDS.Corticosteroids_Oral_ATC_H02	MED.DISEASES.Cardiovascular.Heath.valve.problems	0.00942269
MED.MEDS.Acetanilide_derivatives_ATC_N02BE	EXP.GREENSPACE.NDVI.100m	0.00941758
MED.MEDS.Vitamine_D_ATC_A11CC	MED.DISEASES.Gastrointestinal.Rome3_IBS.Any	0.0094164
SOCIOEC.WORK.Housewife.husband	MED.DISEASES.Cancer.Other	0.00941543
MED.DISEASES.Endocrine.DiabetesT2	SOCIOEC.WORK.Hours.paidwork.week	0.00941407
EXP.EARLYLIFE.LIVINGPLACE.child.1.4_Village.rur	MED.DISEASES.Blood.Thrombosis	0.00941396
EXP.EARLYLIFE.LIVINGPLACE.child.1.4_Village.rur	MED.DISEASES.Other.Kidney.Stones	0.00941396
MED.MEDS.Statines_ATC_C10AA	MED.MEDS.Intestinal_antiinflammatory_agents_ATC_A07E	0.00941279
MED.DISEASES.Skin.Autoimmune.Atopic.dermatitis	EXP.DIET.ECorrected.ProtPlant	0.00941256
MED.DISEASES.Gastrointestinal.Rome3_IBS.Any	MED.DISEASES.Cardiovascular.Heart.Attack	0.00941251
MED.MEDS.Stomach_Acid_ATC_A02	EXP.EARLYLIFE.PETS.child.1.4.Dog	0.00941181
MED.DISEASES.Other.Chronic.Muscle.Weakness	MED.INDICES.Fibrosis.score.T1.NR	0.00941135
MED.MEDS.Corticosteroids_Oral_ATC_H02	ANTHRO.BMI.deltaT2T1	0.00941094
MED.MEDS.Vitamine_supplements_ATC_A11A	MED.DISEASES.Gastrointestinal.Rome3_IBS.Any	0.00940698
EXP.SMOKING.Smoker.stopped	EXP.DIET.Ratios.ProtPlantToAnimal	0.0094069
MED.MEDS.Calcium_antagonists_ATC_C08CA	MED.BLOOD.Eosinophil_Granulocytes_10E9perL	0.00940612
MED.MEDS.Antipsychotics_atypical_ATC_N05AH	MED.DISEASES.Pulmonary.Autoimmune.Asthma	0.00940268
MED.MEDS.Vitamine_supplements_ATC_A11A	MED.BLOOD.Potassium_mmolperL	0.00940192
EXP.EARLYLIFE.LIVINGPLACE.child.1.4_S.city.L.village	MED.DISEASES.Blood.Anemia	0.00940095
EXP.EARLYLIFE.Birth.Mode_C.Section	MED.MEDS.Sertoltransport_blockers_ATC_C10AX	0.00940018
EXP.EARLYLIFE.Birth.Mode_C.Section	MED.MEDS.Trombocyte_aggregation_inhibitors_ATC_B01AC	0.00940018
SOCIOEC.WORK.Housewife.husband	MED.DISEASES.Mental.Any	0.00940009
MED.SURGERY.Appendectomy	MED.DISEASES.Mental.Depression	0.00939877
MED.DISEASES.Gastrointestinal.Rome3_IBS.TypeC	MED.INDICES.Fibrosis.score.T1.NR	0.00939866
EXP.EARLYLIFE.PETS.child.5.15.Dog	EXP.EARLYLIFE.Preg.dur	0.00939308
META.BATCH_dag3_batch5	MED.DISEASES.Hepatologic.Gallstones	0.00939158
MED.MEDS.Glucocorticoids_Inhaled_ATC_R03BA	EXP.EARLYLIFE.Birth.lt	0.00939134
EXP.PETS.now.Cat	EXP.DIET.ECorrected.CarbsLactose	0.00939045
MED.MEDS.Thiazides_ATC_C03BA	EXP.EARLYLIFE.PETS.child.0.1.Dog	0.0093901
MED.MEDS.Corticosteroids_Eyedrops_ATC_S03A	MED.BLOOD.Creatinine_umolperL	0.00938996
EXP.EARLYLIFE.LIVINGPLACE.child.1.4_Suburbs	EXP.EARLYLIFE.PretermBorn	0.00938266
EXP.EARLYLIFE.Breastfed	MED.BLOOD.Hematocrit_vperv	0.00938241
MED.DISEASES.Other.Fractures.Other	MED.DISEASES.Neurological.Mental.Fatigue.Chronic	0.00937944
MED.MEDS.Obstructive_Airways_ATC_R03	MED.DISEASES.Other.Fractures.Other	0.00937711
MED.MEDS.Psycholeptics_ATC_N05	MED.DISEASES.Other.Fractures.Other	0.00937711
MED.MEDS.Calcium_antagonists_ATC_C08CA	EXP.DIET.ECorrected.CarbsPoly	0.009377
META.BATCH_dag3_batch6	EXP.DIET.ECorrected.CarbsFructose	0.0093751
MED.DISEASES.Other.RSI	EXP.SMOKING.Smoker.stopped	0.00937463
MED.DISEASES.Cardiovascular.Hypertension	ANTHRO.BMI.deltaT2T1	0.00937387
MED.INDICES.FattyLiverIndex.T1.Class	MED.BLOOD.Hematocrit_vperv	0.00937212
EXP.EARLYLIFE.Birth.Mode_Natural	MED.DISEASES.Other.Kidney.Stones	0.00937106
MED.DISEASES.Mental.Addiction.Any	DEMOGRAPHICS.LOCATION.LON	0.00937014
EXP.PETS.now.Cat	EXP.DIET.Amounts.GlycLoadTotal	0.00937013
MED.DISEASES.Mental.ADHD	MED.BLOOD.Pulse_rate_in_beats_per_minute	0.00937005
SOCIOEC.STATUS.Schoolgoer	MED.BLOOD.Hematocrit_vperv	0.00936809
MED.MEDS.Opioids_ATC_N02A	META.POOP.BristolMean	0.0093667
MED.MEDS.Fluorochinolons_ATC_C08DA	MED.DISEASES.Other.Osteoporosis	0.0093662
MED.MEDS.Fluorochinolons_ATC_C08DA	MED.MEDS.Antihistaminics_ATC_R06AX	0.0093662
MED.DISEASES.Other.RSI	EXP.POLLUTION.NO2	0.00936598
MED.DISEASES.Other.Kidney.Stones	MED.DISEASES.Mental.Depression	0.00936516
MED.MEDS.Other_NervousSystem_ATC_N	EXP.EARLYLIFE.PETS.child.0.1.Dog	0.00936265
MED.MEDS.Anticoagulants_ATC_B01AE	MED.DISEASES.Neurological.Dizziness.Falling	0.00936209
MED.MEDS.Seratonine_uptake_inhibitors_selective_ATC_N06AB	EXP.DIET.Scores.LLDietScore	0.0093617
MED.DISEASES.Gastrointestinal.Autoimmune.IBD.UC	META.POOP.Freq	0.00936024
MED.SURGERY.Appendectomy	MED.MEDS.Laxatives_volume_increasing_ATC_A06AC	0.00935896
MED.SURGERY.Appendectomy	MED.MEDS.Vitamine_supplements_ATC_A11A	0.00935896
SOCIOEC.STATUS.Schoolgoer	MED.MEDS.Obstructive_Airways_ATC_R03	0.00935885
SOCIOEC.STATUS.Schoolgoer	MED.MEDS.Psycholeptics_ATC_N05	0.00935885
MED.MEDS.Sulfonylureumderivaties_ATC_A10BB	EXP.BIRTH.EARLYLIFE.Duration.m	0.00935883
MED.MEDS.Other_Antineoplastic_immunomodulating_ATC_L	EXP.EARLYLIFE.PETS.child.5.15.Dog	0.00935755
MED.MEDS.Thyreomimetics_ATC_H03AA	MED.MEDS.SexHormones_AndModulators_ATC_G03	0.00935702
MED.DISEASES.Other.Incontinence	EXP.EARLYLIFE.PETS.child.5.15.Dog	0.00935696
MED.DISEASES.Gastrointestinal.Rome3_IBS.TypeC	EXP.DIET.Scores.LLProtein	0.00935376
MED.DISEASES.Mental.Burn.Out	MED.BLOOD.Triglycerides_mmolperL	0.00935223
MED.MEDS.Stomach_Acid_ATC_A02	MED.DISEASES.Neurological.Headaches.HowOften	0.00935029
EXP.EARLYLIFE.LIVINGPLACE.child.1.4_Village.rur	MED.MEDS.Xanhine_oxidase_inhibitors_ATC_M04AA	0.00934994
MED.DISEASES.Mental.Panic.disorder	EXP.DIET.Scores.LLProtein	0.00934973
MED.DISEASES.Skin.Autoimmune.Psoriasis	MED.DISEASES.Neurological.Stroke	0.00934826
MED.DISEASES.Cardiovascular.Heart.Failure.Disorder	MED.BLOOD.Hematocrit_vperv	0.00934604
MED.MEDS.Psychoanaleptics_ATC_N06	MED.INDICES.Fibrosis.score.T1.NR	0.00934506
SOCIOECONOMIC.BUURT.Lowincome.Pop.Prop	EXP.DIET.Ratios.ProtPlantToAnimal	0.0093438
SOCIOEC.STATUS.Schoolgoer	SOCIOECONOMIC.BUURT.Lowincome.Pop.Prop	0.00934145
MED.MEDS.Laxatives_volume_increasing_ATC_A06AC	MED.DISEASES.Cardiovascular.Hypertension	0.00933972
MED.DISEASES.Gastrointestinal.FGID.Bloating	MED.BLOOD.HDL_Cholesterol_mmolperL	0.00933861
MED.DISEASES.Mental.ADHD	EXP.DIET.ECorrected.CarbsMaltose	0.00933791
MED.DISEASES.Cancer.Skin.Basal	MED.SURGERY.Appendectomy.age	0.00933739
MED.MEDS.Antipsychotics_atypical_ATC_N05AH	MED.DISEASES.Neurological.Headaches.HowOften	0.0093373
META.BATCH_dag3_batch1	MED.MEDS.Insuline_ATC_A10A	0.00933438
MED.MEDS.Vitamine_D_ATC_A11CC	EXP.DIET.ECorrected.AlchAll	0.00933386
MED.MEDS.Beta_blokkers_ATC_C07AB	MED.BLOOD.Creatinine_umolperL	0.00933353
MED.MEDS.Other_Musculo_skeletal_ATC_M	MED.DISEASES.Cancer.Any	0.00933284
MED.DISEASES.Other.Fractures.Other	MED.BLOOD.Lymphocytes_10E9perL	0.00933276
MED.MEDS.Other_Musculo_skeletal_ATC_M	ANTHRO.BMI.deltaT2T1	0.0093321
MED.MEDS.Obstructive_Airways_ATC_R03	EXP.SMOKING.Passive	0.00932578
MED.DISEASES.Gastrointestinal.Autoimmune.IBD.UC	MED.BLOOD.HDL_Cholesterol_mmolperL	0.00932567
EXP.DIET.ECorrected.CarbsFructose	EXP.EARLYLIFE.Preg.dur	0.00932478
EXP.EARLYLIFE.LIVINGPLACE.child.1.4_City centre	DEMOGRAPHICS.LOCATION.LON	0.00932454
META.BATCH_dag3_batch2	MED.URINE.Creatinine_24_hrs_urine_mmolperL	0.00932408
EXP.EARLYLIFE.LIVINGPLACE.child.1.4_Village.rur	MED.DISEASES.Pulmonary.Pulmonary.Embolism	0.00932361
MED.MEDS.Benzodiazepine_agonists_ATC_N05	EXP.PETS.now.Cat	0.00932072
EXP.EARLYLIFE.Birth.Mode_Natural	MED.HEALTH.RAND.Health.Change.1y	0.00931893
EXP.EARLYLIFE.LIVINGPLACE.child.1.4_Other	EXP.DIET.ECorrected.CarbsSuchrose	0.00931868
MED.MEDS.Trombocyte_aggregation_inhibitors_ATC_B01AC	MED.DISEASES.Other.Chronic.cystitis	0.00931868
MED.MEDS.Iron_preparations_ATC_B03AA	MED.BLOOD.Lymphocytes_10E9perL	0.00931739
META.POOP.COLLECTION_SEASON_Fall	EXP.SMOKING.Passive	0.00931619
MED.MEDS.Thiazides_ATC_C03BA	MED.DISEASES.Neurological.Dizziness.Falling	0.00931411
MED.MEDS.Antihistaminics_ATC_R06AX	DEMOGRAPHICS.LOCATION.LAT	0.00931403
MED.HEALTH.RAND.Health.General	EXP.DIET.ECorrected.ProtAll	0.00931351
MED.MEDS.Vitamine_K_antagonists_ATC_B01AA	MED.DISEASES.Cardiovascular.Clogged.Artheries	0.00931162
MED.DISEASES.Hepatologic.Gallstones	EXP.DIET.Probiotics	0.00930865
EXP.EARLYLIFE.LIVINGPLACE.child.1.4_Village.rur	MED.MEDS.Biguanides_ATC_A10BA	0.00930802
MED.BLOOD.HDL_Cholesterol_mmolperL	EXP.POLLUTION.NO2	0.00930789
MED.DISEASES.Mental.Any	MED.BLOOD.Monocytes_10E9perL	0.00930517
EXP.EARLYLIFE.LIVINGPLACE.child.1.4_Other	SOCIOEC.STATUS.Retired	0.00930181
EXP.EARLYLIFE.PETS.child.1.4.Cat	EXP.DIET.ECorrected.CarbsAll	0.00929958
MED.MEDS.Parasympathicolyticum_ATC_R03BB	EXP.DIET.ECorrected.CarbsAddedSugar	0.00929873
SOCIOECONOMIC.BUURT.Highincome.Pop.Prop	MED.BLOOD.Creatinine_umolperL	0.00929812
MED.MEDS.Obstructive_Airways_ATC_R03	MED.URINE.Creatinine_24_hrs_urine_mmolperL	0.00929227
EXP.EARLYLIFE.Birth.Mode_C.Section	EXP.EARLYLIFE.Preg.Mother.Smoking	0.00929223
MED.MEDS.Benzodiazepine_agonists_ATC_N05	EXP.SMOKING.Smoker.OneYear.Ever	0.00928889
MED.MEDS.Xanhine_oxidase_inhibitors_ATC_M04AA	SOCIOECONOMIC.BUURT.Urbanicity	0.00928615
MED.DISEASES.Neurological.Dizziness.Falling	EXP.DIET.Scores.Fat	0.00928499
META.POOP.COLLECTION_SEASON_Spring	MED.MEDS.Vitamine_D_ATC_A11CC	0.00928482
MED.DISEASES.Mental.Other.anxiety	EXP.DIET.Ratios.CarbToFat	0.00928355
MED.MEDS.ACE_inhibitors_ATC_C09AA	EXP.DIET.Scores.Fat	0.00928275
MED.MEDS.Other_Antiinfectives_sys_ATC_J	MED.BLOOD.HbA1c_mmolpermol	0.00928254
META.BATCH_dag3_batch6	MED.DISEASES.Neurological.Dizziness.Falling	0.00928079
MED.DISEASES.Blood.Thrombosis	MED.BLOOD.Pulse_rate_in_beats_per_minute	0.00927636
MED.DISEASES.Pulmonary.Pulmonary.Embolism	MED.DISEASES.Neurological.Epilepsy	0.00927543
MED.MEDS.Other_Alimentary_Metabolism_ATC_A	MED.DISEASES.Neurological.Epilepsy	0.00927543
MED.MEDS.Stomach_Acid_ATC_A02	EXP.BIRTH.EARLYLIFE.Duration.m	0.00927444
MED.DISEASES.Pulmonary.Autoimmune.Asthma	MED.BLOOD.Hemoglobin_mmolperL	0.00927221
MED.MEDS.Corticosteroids_Eyedrops_ATC_S03A	MED.DISEASES.Blood.Anemia	0.00927153
MED.MEDS.Corticosteroids_Eyedrops_ATC_S03A	MED.BLOOD.Bpressure.diastolic.mm.Hg	0.00926961
MED.MEDS.Beta_2_sympathicomimetics_ATC_R03AC	MED.BLOOD.HDL_Cholesterol_mmolperL	0.00926891
MED.MEDS.Other_Musculo_skeletal_ATC_M	EXP.POLLUTION.NO2	0.00926865
MED.MEDS.Other_Alimentary_Metabolism_ATC_A	MED.DISEASES.Mental.Panic.disorder	0.00926854
MED.DISEASES.Neurological.Seizure.Fit	EXP.POLLUTION.NO2	0.00926774
MED.MEDS.Low_Ceiling_Diuretics_ATC_C03EA	MED.BLOOD.Basophilic_Granulocytes_10E9perL	0.00926563
META.BATCH_dag3_batch1	MED.MEDS.Psycholeptics_ATC_N05	0.00926314
EXP.EARLYLIFE.Birth.Mode_Natural	SOCIOECONOMIC.BUURT.Urbanicity	0.00926239
MED.MEDS.Calcium_antagonists_ATC_C08CA	MED.DISEASES.Mental.Other.anxiety	0.00926185
EXP.PETS.now.Cat	EXP.DIET.ECorrected.CarbsAll	0.00925971
META.POOP.COLLECTION_SEASON_Fall	EXP.EARLYLIFE.PETS.child.0.1.Cat	0.00925484
META.POOP.COLLECTION_SEASON_Winter	EXP.EARLYLIFE.PETS.child.0.1.Cat	0.00925422
MED.MEDS.Seratonine_uptake_inhibitors_selective_ATC_N06AB	MED.DISEASES.Neurological.Dizziness.Falling	0.00925403
MED.DISEASES.Skin.Autoimmune.Atopic.dermatitis	MED.DISEASES.Mental.Agoraphobia	0.00925171
MED.DISEASES.Hepatologic.Liver.Disorder.Unspec	EXP.DIET.Ratios.ProtPlantToAnimal	0.00925101
MED.DISEASES.Neurological.Stroke	EXP.EARLYLIFE.Parent.smoker.childhood	0.00924887
MED.DISEASES.Mental.Panic.disorder	EXP.EARLYLIFE.Birth.lt	0.00924686
MED.MEDS.Sulfonylureumderivaties_ATC_A10BB	MED.DISEASES.Mental.Eating.disorder	0.00924437
MED.DISEASES.Endocrine.Autoimmune.DiabetesT1	MED.BLOOD.LDL_Cholesterol_mmolperL	0.00924255
MED.DISEASES.Cardiovascular.Heath.valve.problems	MED.DISEASES.Cancer.Skin.Basal	0.00924209
MED.MEDS.Obstructive_Airways_ATC_R03	MED.DISEASES.Cancer.Skin.Basal	0.00923932
MED.MEDS.Psycholeptics_ATC_N05	MED.DISEASES.Cancer.Skin.Basal	0.00923932
SOCIOEC.INCOME.Income.Month	EXP.DIET.Amounts.KcalTotal	0.0092329
MED.MEDS.SexHormones_AndModulators_ATC_G03	MED.DISEASES.Pulmonary.COPD	0.00923284
MED.MEDS.Beta_2_sympathicomimetics_ATC_R03AC	EXP.EARLYLIFE.PETS.child.0.1.Cat	0.00922527
MED.MEDS.NSAIDs_ATC_M01A	MED.INDICES.FattyLiverIndex.T1.Class	0.00922469
MED.DISEASES.Endocrine.Autoimmune.DiabetesT1	MED.BLOOD.Lymphocytes_10E9perL	0.00921992
EXP.EARLYLIFE.Birth.Mode_Natural	MED.DISEASES.Gastrointestinal.Rome3_IBS.TypeC	0.00921759
MED.DISEASES.Other.Kidney.Stones	MED.DISEASES.Cardiovascular.Atherosclerosis	0.00921597
MED.MEDS.Insuline_ATC_A10A	MED.DISEASES.Other.Kidney.Stones	0.00921597
MED.MEDS.Parasympathicolyticum_ATC_R03BB	MED.DISEASES.Other.Kidney.Stones	0.00921597
EXP.EARLYLIFE.Birth.Mode_Natural	MED.DISEASES.Gastrointestinal.Autoimmune.IBD.CD	0.00921501
MED.DISEASES.Neurological.Dizziness.Falling	EXP.EARLYLIFE.PETS.child.1.4.Dog	0.00921437
MED.DISEASES.Pulmonary.Pulmonary.Embolism	EXP.EARLYLIFE.PETS.child.5.15.Cat	0.00921166
MED.MEDS.Laxatives_volume_increasing_ATC_A06AC	EXP.EARLYLIFE.Preg.dur	0.00920972
EXP.EARLYLIFE.Breastfed	EXP.EARLYLIFE.Birth.wt.g	0.00920967
META.Antibiotics_3m	MED.MEDS.Low_Ceiling_Diuretics_ATC_C03EA	0.00920745
MED.DISEASES.Other.Osteoporosis	MED.DISEASES.Endocrine.DiabetesT2	0.00920586
MED.DISEASES.Mental.Social.phobia	EXP.EARLYLIFE.PETS.child.5.15.Cat	0.00920472
MED.DISEASES.Gastrointestinal.FGID.Bloating	EXP.EARLYLIFE.PETS.child.0.1.Dog	0.00920098
MED.MEDS.Other_Antiparasitic_ATC_P	MED.MEDS.Angiotensine_receptor_blockers_ATC_C09CA	0.00919979
EXP.EARLYLIFE.Birth.Mode_Natural	EXP.DIET.ECorrected.CarbsPoly	0.00919959
MED.MEDS.Calcium_antagonists_ATC_C08CA	EXP.DIET.ECorrected.CarbsMaltose	0.00919914
MED.MEDS.Other_Antiparasitic_ATC_P	EXP.DIET.ECorrected.CarbsMaltose	0.00919701
MED.DISEASES.Cancer.Prostate	EXP.DIET.Ratios.ProtPlantToAnimal	0.00919286
MED.DISEASES.Mental.ADHD	MED.DISEASES.Blood.Anemia	0.0091925
MED.DISEASES.Neurological.Headaches.HowOften	EXP.EARLYLIFE.PETS.child.5.15.Cat	0.00919189
MED.DISEASES.Other.Autoimmune.Rheumatoid.Artritis	EXP.DIET.Scores.Carbs	0.00919126
MED.DISEASES.Neurological.Mental.Fatigue.Chronic	MED.DISEASES.Cancer.Skin.Basal	0.00919121
MED.DISEASES.Neurological.Seizure.Fit	EXP.DIET.ECorrected.AlchAll	0.00919101
EXP.SMOKING.Smoker.Now	MED.BLOOD.Hemoglobin_mmolperL	0.00919068
MED.MEDS.Other_GenitoUrinarySystm_SexHormones_ATC_G04	MED.DISEASES.Cardiovascular.Heart.Failure.Disorder	0.00919021
MED.MEDS.NSAIDs_ATC_M01A	MED.DISEASES.Cardiovascular.Arrythmia.MedDiagnosed	0.00918343
MED.MEDS.Anti_epileptics_ATC_N03A	MED.DISEASES.Mental.Burn.Out	0.00918278
MED.MEDS.Tricyclic_antidepressants_ATC_N06AA	MED.DISEASES.Cardiovascular.Heart.Failure.Disorder	0.00918226
MED.BLOOD.Potassium_mmolperL	EXP.DIET.Scores.LLDietScore	0.00918153
EXP.EARLYLIFE.LIVINGPLACE.child.1.4_Farmhouse	EXP.EARLYLIFE.Birth.wt.g	0.0091803
META.BATCH_dag3_batch6	MED.BLOOD.Eosinophil_Granulocytes_10E9perL	0.0091769
MED.MEDS.Beta_2_sympathicomimetics_ATC_R03AC	MED.BLOOD.LDL_Cholesterol_mmolperL	0.00917087
EXP.EARLYLIFE.LIVINGPLACE.child.1.4_Farmhouse	MED.HEALTH.RAND.Health.General	0.00917038
META.Antibiotics_3m	EXP.DIET.ECorrected.CarbsSuchrose	0.00916894
MED.MEDS.Psychoanaleptics_ATC_N06	EXP.POLLUTION.NO2	0.00916882
EXP.EARLYLIFE.Birth.Mode_C.Section	EXP.EARLYLIFE.PETS.child.0.1.Any	0.0091683
SOCIOEC.INCOME.Income.Month	MED.MEDS.Other_Cardiovascular_ATC_C	0.00916759
EXP.EARLYLIFE.Breastfed	META.DNA.postclean.reads	0.00916713
MED.MEDS.Psychoanaleptics_ATC_N06	DEMOGRAPHICS.LOCATION.LAT	0.00916526
MED.MEDS.Calcium_antagonists_ATC_C08CA	EXP.PETS.now.Dog	0.00916498
MED.MEDS.Insuline_ATC_A10A	MED.DISEASES.Mental.Burn.Out	0.00916495
MED.MEDS.PPIs_ATC_A02BC	META.POOP.BristolMean	0.00916491
MED.HEALTH.RAND.Health.Change.1y	META.DNA.conc.ng.ul	0.0091645
MED.DISEASES.Endocrine.Autoimmune.DiabetesT1	EXP.DIET.ECorrected.CarbsMaltose	0.00915999
MED.DISEASES.Mental.Panic.disorder	MED.DISEASES.Gastrointestinal.Stomach.Ulcer	0.00915989
MED.DISEASES.Skin.Autoimmune.Severe.acne	EXP.DIET.ECorrected.CarbsMaltose	0.0091549
MED.DISEASES.Mental.Agoraphobia	EXP.DIET.ECorrected.ProtPlant	0.00915446
MED.MEDS.Vitamine_K_antagonists_ATC_B01AA	META.DNA.postclean.reads	0.00915242
EXP.SMOKING.Smoker.OneYear.Ever	EXP.DIET.Scores.LowCarb	0.00915123
META.DNA.postclean.reads	MED.BLOOD.Bpressure.diastolic.mm.Hg	0.00915073
MED.DISEASES.Skin.Autoimmune.Psoriasis	EXP.DIET.Amounts.KcalTotal	0.00914965
MED.DISEASES.Cancer.Prostate	MED.BLOOD.Hematocrit_vperv	0.00914917
MED.DISEASES.Gastrointestinal.Autoimmune.IBD.CD	EXP.POLLUTION.PM2.5	0.00914463
MED.DISEASES.Pulmonary.COPD	MED.DISEASES.Neurological.Epilepsy	0.00914245
MED.DISEASES.Other.Incontinence	MED.DISEASES.Cardiovascular.Heart.Failure.Disorder	0.00913976
EXP.EARLYLIFE.PETS.child.0.1.Any	SOCIOECONOMIC.BUURT.Urbanicity	0.00913973
EXP.EARLYLIFE.PETS.child.5.15.Cat	SOCIOECONOMIC.BUURT.Lowincome.Pop.Prop	0.00913889
MED.DISEASES.Pulmonary.COPD	MED.DISEASES.Gastrointestinal.Rome3_IBS.TypeD	0.00913795
MED.MEDS.Benzodiazepine_agonists_ATC_N05	MED.BLOOD.Triglycerides_mmolperL	0.00913667
ANTHRO.Sex	EXP.DIET.Scores.LLDietScore	0.00913456
EXP.EARLYLIFE.PETS.child.5.15.Cat	EXP.DIET.ECorrected.ProtPlant	0.00913368
MED.MEDS.Laxatives_volume_increasing_ATC_A06AC	MED.DISEASES.Cardiovascular.Heath.valve.problems	0.00913311
MED.MEDS.Vitamine_supplements_ATC_A11A	MED.DISEASES.Cardiovascular.Heath.valve.problems	0.00913311
META.POOP.COLLECTION_SEASON_Fall	MED.DISEASES.Other.Fractures.Hip	0.00913235
MED.DISEASES.Cardiovascular.Hypertension	MED.BLOOD.Sodium_mmolperL	0.00913025
MED.MEDS.Beta_2_sympathicomimetics_ATC_R03AC	EXP.DIET.Amounts.KcalTotal	0.00912972
MED.MEDS.Glucocorticoids_Inhaled_ATC_R03BA	MED.BLOOD.Creatinine_umolperL	0.0091254
MED.DISEASES.Pulmonary.COPD	MED.DISEASES.Cancer.Any	0.00912487
MED.DISEASES.Pulmonary.COPD	MED.BLOOD.Sodium_mmolperL	0.00912093
EXP.EARLYLIFE.PETS.child.0.1.Any	EXP.DIET.ECorrected.AlchAll	0.00911916
MED.DISEASES.Other.Osteoarthritis	MED.DISEASES.Mental.Other.anxiety	0.00911913
META.BATCH_dag3_batch3	MED.MEDS.Fluorochinolons_ATC_C08DA	0.00911655
MED.MEDS.Benzodiazepine_agonists_ATC_N05	EXP.BIRTH.EARLYLIFE.Duration.m	0.00911568
MED.MEDS.Sertoltransport_blockers_ATC_C10AX	EXP.DIET.Scores.ProtPlantScore	0.00911378
MED.DISEASES.Cancer.Other	EXP.DIET.ECorrected.ProtAll	0.00911327
MED.DISEASES.Mental.Panic.disorder	EXP.DIET.ECorrected.CarbsSuchrose	0.00911238
MED.DISEASES.Other.Chronic.Inflammation.Throatnose	MED.DISEASES.Cancer.Skin.Basal	0.00910838
MED.MEDS.ACE_inhibitors_ATC_C09AA	EXP.EARLYLIFE.PETS.child.5.15.Dog	0.00910454
META.POOP.COLLECTION_SEASON_Fall	EXP.DIET.ECorrected.ProtAll	0.00910279
SOCIOEC.OTHER.Religious	MED.MEDS.Stomach_Acid_ATC_A02	0.00910242
META.DNA.postclean.reads	MED.BLOOD.Creatinine_umolperL	0.00910185
MED.DISEASES.Mental.Eating.disorder	MED.DISEASES.Cardiovascular.Hypertension	0.00910144
META.POOP.COLLECTION_SEASON_Winter	MED.MEDS.Parasympathicolyticum_ATC_R03BB	0.00910134
MED.DISEASES.Neurological.Migraine	SOCIOECONOMIC.BUURT.Highincome.Pop.Prop	0.00909869
MED.MEDS.Alfa_blokkers_ATC_G04CA	MED.DISEASES.Mental.Any	0.00909605
MED.DISEASES.Cardiovascular.Arrythmia.MedDiagnosed	EXP.EARLYLIFE.PETS.child.0.1.Dog	0.00909367
MED.DISEASES.Gastrointestinal.Autoimmune.Celiac	SOCIOECONOMIC.BUURT.Urbanicity	0.00909331
MED.DISEASES.Mental.Other.anxiety	MED.DISEASES.Cancer.Any	0.00908854
EXP.EARLYLIFE.LIVINGPLACE.child.1.4_City centre	MED.DISEASES.Other.Kidney.Stones	0.0090879
EXP.SMOKING.Smoker.OneYear.Ever	MED.INDICES.Fibrosis.score.T1.NR	0.00908704
MED.MEDS.Other_Antiparasitic_ATC_P	MED.BLOOD.HbA1c_mmolpermol	0.00908692
MED.DISEASES.Gastrointestinal.Autoimmune.Celiac	EXP.DIET.ECorrected.ProtAll	0.00908447
MED.DISEASES.Hepatologic.Hepatitis	EXP.SMOKING.Passive	0.00908445
MED.MEDS.Obstructive_Airways_ATC_R03	EXP.POLLUTION.PM2.5	0.00908402
EXP.EARLYLIFE.LIVINGPLACE.child.1.4_City centre	MED.MEDS.Beta_blokkers_ATC_C07AB	0.00908401
MED.DISEASES.Neurological.Stroke	MED.DISEASES.Mental.Social.phobia	0.00908378
MED.DISEASES.Mental.Addiction.Any	EXP.DIET.Scores.Fat	0.00908201
MED.MEDS.Corticosteroids_Eyedrops_ATC_S03A	EXP.PETS.now.Any	0.00908003
MED.MEDS.ACE_inhibitors_ATC_C09AA	MED.DISEASES.Mental.Addiction.Any	0.00907977
ANTHRO.Sex	SOCIOEC.WORK.Days.paidwork.week	0.00907527
META.BATCH_dag3_batch2	MED.DISEASES.Cancer.Colon	0.00907501
MED.DISEASES.Mental.Burn.Out	MED.BLOOD.HbA1c_mmolpermol	0.00907452
MED.DISEASES.Gastrointestinal.Autoimmune.Celiac	EXP.DIET.Ratios.CarbToProtein	0.00907251
MED.DISEASES.Gastrointestinal.Stomach.Ulcer	MED.INDICES.FattyLiverIndex.T1.NR	0.00907196
MED.MEDS.Other_Alimentary_Metabolism_ATC_A	EXP.EARLYLIFE.PETS.child.5.15.Any	0.00907061
EXP.EARLYLIFE.Parent.smoker.childhood	EXP.GREENSPACE.NDVI.100m	0.00906278
EXP.EARLYLIFE.Birth.wt.g	DEMOGRAPHICS.LOCATION.LON	0.00906067
META.BATCH_dag3_batch4	MED.MEDS.Fluorochinolons_ATC_C08DA	0.00905454
MED.DISEASES.Mental.Bipolar	EXP.EARLYLIFE.Parent.smoker.childhood	0.00905214
EXP.EARLYLIFE.LIVINGPLACE.child.1.4_City centre	MED.MEDS.Salycilates_ATC_B01AC	0.00905092
MED.MEDS.Other_Antiinfectives_sys_ATC_J	EXP.EARLYLIFE.PETS.child.0.1.Cat	0.00904834
MED.DISEASES.Skin.Autoimmune.Atopic.dermatitis	MED.DISEASES.Gastrointestinal.Rome3_IBS.Any	0.00904637
MED.DISEASES.Cancer.Colon	DEMOGRAPHICS.LOCATION.LAT	0.00904549
MED.DISEASES.Gastrointestinal.Rome3_IBS.Any	EXP.DIET.ECorrected.CarbsFructose	0.00904486
MED.MEDS.Low_Ceiling_Diuretics_ATC_C03EA	EXP.DIET.ECorrected.CarbsSuchrose	0.00904357
ANTHRO.Sex	ANTHRO.BMI	0.00903875
MED.DISEASES.Pulmonary.Pulmonary.Embolism	MED.DISEASES.Hepatologic.Gallstones	0.00903683
META.BATCH_dag3_batch7	EXP.DIET.Ratios.CarbToProtein	0.00903653
MED.MEDS.Beta_blokkers_ATC_C07AB	EXP.DIET.Ratios.CarbToProtein	0.00903568
MED.DISEASES.Gastrointestinal.FGID.IBS	MED.DISEASES.Gastrointestinal.Autoimmune.IBD.CD	0.0090328
MED.MEDS.Psychoanaleptics_ATC_N06	MED.DISEASES.Gastrointestinal.FGID.IBS	0.0090328
MED.MEDS.Antiarrithmics_class1_ATC_C01B	EXP.EARLYLIFE.Preg.dur	0.00903067
EXP.EARLYLIFE.Birth.Mode_Natural	MED.DISEASES.Mental.Agoraphobia	0.00902821
EXP.EARLYLIFE.Birth.Mode_Natural	MED.MEDS.Other_GenitoUrinarySystm_SexHormones_ATC_G04	0.00902821
SOCIOEC.OTHER.Religious	MED.MEDS.Other_Antineoplastic_immunomodulating_ATC_L	0.00902294
MED.DISEASES.Skin.Autoimmune.Psoriasis	EXP.EARLYLIFE.PETS.child.5.15.Dog	0.00902178
META.Antibiotics_3m	EXP.SMOKING.Smoker.OneYear.Ever	0.00902032
MED.DISEASES.Cardiovascular.Colesterol.high	EXP.DIET.ECorrected.CarbsAll	0.0090197
MED.MEDS.Parasympathicolyticum_ATC_R03BB	EXP.DIET.ECorrected.CarbsAll	0.00901472
MED.DISEASES.Skin.Autoimmune.Psoriasis	EXP.EARLYLIFE.PETS.child.1.4.Cat	0.00901431
MED.DISEASES.Other.Chronic.Muscle.Weakness	MED.BLOOD.Creatinine_umolperL	0.00901374
MED.DISEASES.Hepatologic.Liver.Disorder.Unspec	EXP.DIET.Ratios.CarbToProtein	0.00901234
MED.DISEASES.Cancer.AnyNonBasal	MED.BLOOD.Hemoglobin_mmolperL	0.00900818
SOCIOEC.OTHER.Religious	MED.DISEASES.Mental.Panic.disorder	0.00900771
MED.MEDS.P2Y12_inhibitors_ATC_B01AC	MED.MEDS.Low_Ceiling_Diuretics_ATC_C03EA	0.00900612
MED.HEALTH.RAND.Health.General	EXP.DIET.Scores.Protein	0.00900436
SOCIOEC.OTHER.Religious	MED.MEDS.Other_Alimentary_Metabolism_ATC_A	0.00900377
MED.DISEASES.Neurological.Autoimmune.Multiple.Sclerosis	EXP.DIET.Scores.LLDietScore	0.00900295
MED.DISEASES.Gastrointestinal.FGID.IBS_Strict	EXP.DIET.Scores.Carbs	0.00900184
SOCIOEC.OTHER.Religious	MED.MEDS.Calcium_antagonists_ATC_C08CA	0.00899758
MED.MEDS.Intestinal_antiinflammatory_agents_ATC_A07E	EXP.POLLUTION.NO2	0.00899717
MED.MEDS.Anticoagulants_ATC_B01AE	EXP.DIET.ECorrected.ProtAll	0.00899701
MED.MEDS.Biguanides_ATC_A10BA	MED.DISEASES.Mental.Any	0.00899623
MED.MEDS.Sertoltransport_blockers_ATC_C10AX	EXP.DIET.Scores.LLProtein	0.00899577
MED.DISEASES.Skin.Autoimmune.Psoriasis	MED.DISEASES.Blood.Anemia	0.00899469
MED.MEDS.Fluorochinolons_ATC_C08DA	MED.MEDS.Calcium_antagonists_ATC_C08CA	0.00899343
MED.MEDS.Antiinflammatory_and_antirheumatic_ATC_M01	EXP.PETS.now.Dog	0.00899144
MED.DISEASES.Cancer.Skin.Basal	ANTHRO.BMI	0.0089906
SOCIOECONOMIC.BUURT.Highincome.Pop.Prop	SOCIOEC.WORK.Hours.paidwork.week	0.00898845
MED.DISEASES.Blood.Thrombosis	EXP.PETS.now.Dog	0.00898829
MED.DISEASES.Skin.Autoimmune.Severe.acne	ANTHRO.AGE	0.00898791
MED.HEALTH.RAND.Health.General	EXP.DIET.ECorrected.AlchAll	0.00898766
MED.MEDS.SexHormones_AndModulators_ATC_G03	MED.DISEASES.Neurological.Mental.Fibromyalgia	0.00898759
MED.MEDS.NSAIDs_ATC_M01A	MED.DISEASES.Cancer.AnyNonBasal	0.00898495
MED.DISEASES.Cancer.Other	EXP.EARLYLIFE.PETS.child.5.15.Dog	0.00898299
MED.DISEASES.Mental.Panic.disorder	EXP.DIET.Ratios.ProtPlantToAnimal	0.00898174
MED.INDICES.NAFLD.T1.CLASS	META.DNA.conc.ng.ul	0.00898164
MED.DISEASES.Other.Chronic.Muscle.Weakness	MED.DISEASES.Cardiovascular.Atherosclerosis	0.00898131
MED.DISEASES.Other.Chronic.Muscle.Weakness	MED.DISEASES.Mental.Addiction.Any	0.00898131
SOCIOEC.STATUS.Retired	EXP.GREENSPACE.NDVI.100m	0.0089808
MED.MEDS.Laxatives_osmotic_ATC_A06AD	MED.DISEASES.Other.Kidney.Stones	0.00897995
MED.DISEASES.Cardiovascular.Atherosclerosis	MED.BLOOD.Glucose_mmolperL	0.00897865
MED.MEDS.Beta_blokkers_ATC_C07AB	MED.DISEASES.Gastrointestinal.Rome3_IBS.Any	0.00897852
MED.MEDS.Other_Cardiovascular_ATC_C	MED.DISEASES.Other.Osteoarthritis	0.00897757
MED.MEDS.Alfa_blokkers_ATC_G04CA	EXP.EARLYLIFE.Preg.dur	0.00897692
MED.MEDS.Acetanilide_derivatives_ATC_N02BE	MED.DISEASES.Skin.Autoimmune.Severe.acne	0.00897658
MED.DISEASES.Other.Chronic.Muscle.Weakness	MED.BLOOD.Triglycerides_mmolperL	0.00897584
EXP.EARLYLIFE.LIVINGPLACE.child.1.4_Other	MED.MEDS.ACE_inhibitors_ATC_C09AA	0.00897316
MED.DISEASES.Hepatologic.Hepatitis	EXP.DIET.ECorrected.AlchAll	0.00897258
MED.MEDS.Tricyclic_antidepressants_ATC_N06AA	EXP.SMOKING.Smoker.stopped	0.00897228
MED.MEDS.Xanhine_oxidase_inhibitors_ATC_M04AA	MED.BLOOD.Erythrocytes_10E12perL	0.00897094
MED.DISEASES.Other.Autoimmune.Rheumatoid.Artritis	EXP.SMOKING.Smoker.Now	0.00897059
EXP.DIET.Scores.Protein	DEMOGRAPHICS.LOCATION.LON	0.00896873
MED.MEDS.Endocrine_therapy_ATC_L02	EXP.DIET.Scores.LLDietScore	0.00896544
MED.DISEASES.Gastrointestinal.FGID.IBS_Strict	MED.BLOOD.HbA1c_mmolpermol	0.00896113
EXP.EARLYLIFE.LIVINGPLACE.child.1.4_Other	MED.MEDS.Statines_ATC_C10AA	0.00896001
MED.DISEASES.Neurological.Epilepsy	MED.DISEASES.Mental.Burn.Out	0.00895768
MED.MEDS.Other_NervousSystem_ATC_N	EXP.DIET.ECorrected.CarbsPoly	0.00895706
MED.MEDS.Corticosteroids_Eyedrops_ATC_S03A	MED.DISEASES.Gastrointestinal.Rome3_IBS.TypeU	0.00895525
MED.INDICES.FattyLiverIndex.T1.Class	MED.DISEASES.Other.Fractures.Other	0.00895231
MED.DISEASES.Mental.Social.phobia	EXP.EARLYLIFE.PETS.child.1.4.Any	0.00895138
MED.MEDS.Sertoltransport_blockers_ATC_C10AX	EXP.DIET.ECorrected.CarbsGlucose	0.0089506
META.BATCH_dag3_batch6	MED.DISEASES.Mental.Addiction.Any	0.00895015
MED.MEDS.ACE_inhibitors_ATC_C09AA	EXP.DIET.Scores.Carbs	0.00894871
EXP.GREENSPACE.NDVI.100m	EXP.EARLYLIFE.Birth.wt.g	0.00894848
EXP.PETS.now.Any	EXP.DIET.ECorrected.CarbsMaltose	0.00894814
MED.DISEASES.Cancer.Melanoma	EXP.EARLYLIFE.PETS.child.5.15.Cat	0.00894768
MED.MEDS.Antiinflammatory_and_antirheumatic_ATC_M01	EXP.EARLYLIFE.PETS.child.5.15.Cat	0.00894768
MED.MEDS.Seratonine_uptake_inhibitors_selective_ATC_N06AB	MED.MEDS.Other_Antiparasitic_ATC_P	0.00894398
MED.MEDS.Salycilates_ATC_B01AC	EXP.DIET.ECorrected.CarbsGlucose	0.0089437
MED.DISEASES.Gastrointestinal.FGID.IBS	EXP.DIET.Scores.Carbs	0.00894173
MED.MEDS.Other_Cardiovascular_ATC_C	MED.DISEASES.Gastrointestinal.Rome3_IBS.TypeC	0.00894018
MED.MEDS.Obstructive_Airways_ATC_R03	ANTHRO.Sex	0.00894018
EXP.EARLYLIFE.LIVINGPLACE.child.1.4_Other	MED.MEDS.Salycilates_ATC_B01AC	0.00893601
META.POOP.Freq	EXP.DIET.Scores.LLProtein	0.0089341
MED.DISEASES.Other.Osteoarthritis	DEMOGRAPHICS.LOCATION.LAT	0.00893253
MED.DISEASES.Mental.Other.anxiety	EXP.DIET.Scores.LLProtein	0.00893058
MED.DISEASES.Hepatologic.Liver.Disorder.Unspec	EXP.DIET.Scores.ProtPlantScore	0.00892999
MED.DISEASES.Skin.Autoimmune.Atopic.dermatitis	EXP.DIET.Scores.Carbs	0.00892563
MED.DISEASES.Gastrointestinal.Rome3_IBS.TypeM	MED.BLOOD.LDL_Cholesterol_mmolperL	0.00892454
MED.MEDS.Corticosteroids_Eyedrops_ATC_S03A	MED.BLOOD.Erythrocytes_10E12perL	0.00892404
MED.MEDS.Anti_epileptics_ATC_N03A	MED.BLOOD.Triglycerides_mmolperL	0.00892208
MED.DISEASES.Cardiovascular.Atherosclerosis	SOCIOEC.WORK.Hours.paidwork.week	0.00892148
MED.MEDS.Vitamine_B_ATC_A11DA	MED.DISEASES.Mental.Panic.disorder	0.00891781
MED.MEDS.Thiazides_ATC_C03BA	MED.INDICES.FattyLiverIndex.T1.NR	0.0089176
MED.MEDS.Other_Cardiovascular_ATC_C	MED.DISEASES.Mental.Burn.Out	0.00891714
MED.MEDS.Vertigo_middelen_ATC_N07CA	MED.DISEASES.Mental.Burn.Out	0.00891714
MED.MEDS.Vitamine_D_ATC_A11CC	MED.DISEASES.Neurological.Migraine	0.00891625
SOCIOEC.OTHER.Religious	MED.DISEASES.Hepatologic.Liver.Disorder.Unspec	0.00891338
MED.DISEASES.Mental.Other.anxiety	DEMOGRAPHICS.LOCATION.LON	0.00891265
META.POOP.COLLECTION_SEASON_Fall	MED.MEDS.Insuline_ATC_A10A	0.00891031
MED.DISEASES.Skin.Autoimmune.Psoriasis	SOCIOECONOMIC.BUURT.Urbanicity	0.00890801
MED.MEDS.Beta_2_sympathicomimetics_ATC_R03AC	SOCIOEC.WORK.Days.paidwork.week	0.008908
EXP.SMOKING.Smoker.stopped	EXP.EARLYLIFE.PETS.child.1.4.Dog	0.00890743
MED.DISEASES.Cancer.Cervix	MED.BLOOD.Bpressure.diastolic.mm.Hg	0.00890237
MED.DISEASES.Cardiovascular.Hypertension	MED.BLOOD.Eosinophil_Granulocytes_10E9perL	0.00889765
MED.DISEASES.Mental.Any	MED.DISEASES.Endocrine.Diabetes.any	0.00889658
MED.MEDS.Insuline_ATC_A10A	MED.DISEASES.Cardiovascular.Heartrate.complains	0.00889319
MED.MEDS.Parasympathicolyticum_ATC_R03BB	MED.DISEASES.Cardiovascular.Heartrate.complains	0.00889319
MED.MEDS.Vertigo_middelen_ATC_N07CA	EXP.EARLYLIFE.PETS.child.5.15.Cat	0.00889276
MED.MEDS.Thyreomimetics_ATC_H03AA	MED.DISEASES.Cardiovascular.Atherosclerosis	0.00889214
MED.MEDS.Thyreomimetics_ATC_H03AA	MED.MEDS.Insuline_ATC_A10A	0.00889214
MED.MEDS.Thyreomimetics_ATC_H03AA	MED.MEDS.Parasympathicolyticum_ATC_R03BB	0.00889214
MED.MEDS.Laxatives_osmotic_ATC_A06AD	MED.MEDS.Corticosteroids_Oral_ATC_H02	0.0088907
MED.MEDS.Psychoanaleptics_ATC_N06	MED.MEDS.Laxatives_osmotic_ATC_A06AD	0.0088907
MED.MEDS.Opioids_ATC_N02A	MED.BLOOD.Pulse_rate_in_beats_per_minute	0.00889014
META.BATCH_dag3_batch2	MED.DISEASES.Other.Fractures.Other	0.00888612
MED.MEDS.Glucocorticoids_Inhaled_ATC_R03BA	MED.BLOOD.Glucose_mmolperL	0.00888526
MED.DISEASES.Gastrointestinal.Rome3_IBS.TypeU	EXP.EARLYLIFE.PETS.child.1.4.Cat	0.00888235
MED.DISEASES.Other.Chronic.cystitis	MED.DISEASES.Gastrointestinal.Autoimmune.IBD.CD	0.00888181
EXP.SMOKING.Passive	MED.BLOOD.HbA1c_mmolpermol	0.00888162
MED.INDICES.FattyLiverIndex.T1.Class	EXP.EARLYLIFE.Birth.wt.g	0.00887804
MED.MEDS.Sertoltransport_blockers_ATC_C10AX	MED.BLOOD.Thrombocytes_10E9perL	0.00887697
MED.MEDS.Corticosteroids_Oral_ATC_H02	MED.MEDS.Angiotensine_receptor_blockers_ATC_C09CA	0.00887183
MED.DISEASES.Other.Chronic.cystitis	MED.DISEASES.Neurological.Stroke	0.00887111
MED.MEDS.SexHormones_AndModulators_ATC_G03	MED.MEDS.Biguanides_ATC_A10BA	0.00887082
MED.DISEASES.Cardiovascular.Atherosclerosis	MED.DISEASES.Blood.Thrombosis	0.00886972
MED.DISEASES.Mental.Addiction.Any	MED.DISEASES.Blood.Thrombosis	0.00886972
MED.MEDS.Parasympathicolyticum_ATC_R03BB	MED.DISEASES.Blood.Thrombosis	0.00886972
EXP.EARLYLIFE.PETS.child.1.4.Dog	EXP.DIET.Ratios.CarbToFat	0.00886972
META.POOP.COLLECTION_SEASON_Fall	MED.MEDS.Other_Antiparasitic_ATC_P	0.00886716
MED.DISEASES.Gastrointestinal.Autoimmune.Celiac	MED.BLOOD.LDL_Cholesterol_mmolperL	0.00886605
SOCIOEC.WORK.Unemployed	MED.DISEASES.Cardiovascular.Heart.Attack	0.0088654
SOCIOEC.WORK.Unemployed	MED.DISEASES.Cardiovascular.Heath.valve.problems	0.0088654
EXP.EARLYLIFE.LIVINGPLACE.child.1.4_Village.rur	MED.MEDS.Statines_ATC_C10AA	0.00886511
MED.MEDS.Other_Antiinfectives_sys_ATC_J	EXP.DIET.ECorrected.CarbsGlucose	0.0088637
MED.MEDS.Other_NervousSystem_ATC_N	MED.DISEASES.Skin.Autoimmune.Severe.acne	0.00886121
MED.DISEASES.Blood.Anemia	EXP.DIET.ECorrected.CarbsSuchrose	0.00886001
SOCIOEC.WORK.Unemployed	MED.MEDS.Other_Cardiovascular_ATC_C	0.00885879
EXP.EARLYLIFE.LIVINGPLACE.child.1.4_City centre	SOCIOEC.WORK.Housewife.husband	0.00885868
EXP.PETS.now.Cat	ANTHRO.BMI	0.00885667
MED.DISEASES.Neurological.Migraine	MED.DISEASES.Cardiovascular.Atherosclerosis	0.00885465
MED.DISEASES.Neurological.Migraine	MED.DISEASES.Mental.Addiction.Any	0.00885465
MED.DISEASES.Cardiovascular.Colesterol.high	SOCIOECONOMIC.BUURT.Urbanicity	0.00885315
MED.DISEASES.Skin.Autoimmune.Atopic.dermatitis	SOCIOECONOMIC.BUURT.Lowincome.Pop.Prop	0.00885282
META.POOP.COLLECTION_SEASON_Winter	MED.BLOOD.Bpressure.systolic.mm.Hg	0.00884685
MED.MEDS.Xanhine_oxidase_inhibitors_ATC_M04AA	EXP.EARLYLIFE.PETS.child.0.1.Any	0.00884658
MED.DISEASES.Neurological.Stroke	META.DNA.postclean.reads	0.00884614
MED.DISEASES.Other.Osteoporosis	EXP.DIET.ECorrected.CarbsPoly	0.00884318
MED.DISEASES.Hepatologic.Liver.Disorder.Unspec	EXP.POLLUTION.NO2	0.00884182
MED.DISEASES.Cardiovascular.Blood.clotting.disorder	MED.BLOOD.Erythrocytes_10E12perL	0.00884084
MED.DISEASES.Other.Fractures.Other	EXP.EARLYLIFE.PETS.child.5.15.Cat	0.00883993
EXP.EARLYLIFE.PETS.child.0.1.Any	EXP.DIET.ECorrected.CarbsSuchrose	0.00883776
EXP.EARLYLIFE.Birth.Mode_Natural	MED.DISEASES.Endocrine.Autoimmune.DiabetesT1	0.00883752
EXP.EARLYLIFE.Birth.Mode_Natural	MED.DISEASES.Hepatologic.Hepatitis	0.00883752
EXP.EARLYLIFE.Birth.Mode_Natural	MED.MEDS.Lipid_Modifying_ATC_C10	0.00883752
MED.DISEASES.Mental.Eating.disorder	EXP.POLLUTION.NO2	0.00883735
MED.MEDS.Lipid_Modifying_ATC_C10	DEMOGRAPHICS.LOCATION.LON	0.00883639
MED.DISEASES.Pulmonary.Autoimmune.Asthma	MED.URINE.Creatinine_24_hrs_urine_mmolperL	0.00883392
MED.DISEASES.Gastrointestinal.Autoimmune.Celiac	MED.BLOOD.Basophilic_Granulocytes_10E9perL	0.0088322
MED.DISEASES.Neurological.Autoimmune.Multiple.Sclerosis	MED.DISEASES.Gastrointestinal.Rome3_IBS.TypeD	0.00883077
MED.MEDS.Obstructive_Airways_ATC_R03	MED.DISEASES.Gastrointestinal.Rome3_IBS.TypeD	0.00883077
MED.MEDS.Other_Antiinfectives_sys_ATC_J	MED.DISEASES.Gastrointestinal.Rome3_IBS.TypeD	0.00883077
MED.MEDS.Benzodiazepine_agonists_ATC_N05	EXP.DIET.ECorrected.AlchAll	0.00883052
EXP.EARLYLIFE.Birth.Mode_C.Section	MED.DISEASES.Neurological.Mental.Fatigue.Chronic	0.00883014
MED.MEDS.Seratonine_uptake_inhibitors_selective_ATC_N06AB	EXP.EARLYLIFE.PETS.child.5.15.Cat	0.00882811
MED.INDICES.FattyLiverIndex.T1.Class	MED.DISEASES.Mental.Any	0.00882701
MED.DISEASES.Pulmonary.COPD	MED.DISEASES.Blood.Anemia	0.00882556
MED.DISEASES.Neurological.Autoimmune.Multiple.Sclerosis	META.POOP.BristolMean	0.00882199
MED.DISEASES.Gastrointestinal.Rome3_IBS.TypeD	MED.BLOOD.Basophilic_Granulocytes_10E9perL	0.00882168
EXP.SMOKING.Smoker.stopped	ANTHRO.BMI.deltaT2T1	0.00882147
MED.MEDS.Glucocorticoids_Inhaled_ATC_R03BA	MED.DISEASES.Mental.Depression	0.00882
MED.DISEASES.Other.Fractures.Other	MED.DISEASES.Cancer.Colon	0.0088172
MED.DISEASES.Other.Incontinence	MED.DISEASES.Cancer.Colon	0.0088172
MED.MEDS.Opioids_ATC_N02A	MED.DISEASES.Other.Fractures.Other	0.0088172
MED.MEDS.Opioids_ATC_N02A	MED.DISEASES.Other.Incontinence	0.0088172
MED.MEDS.Other_Cardiovascular_ATC_C	MED.DISEASES.Other.Incontinence	0.0088172
MED.MEDS.Stomach_Acid_ATC_A02	MED.DISEASES.Other.Incontinence	0.0088172
MED.MEDS.Vertigo_middelen_ATC_N07CA	MED.DISEASES.Other.Incontinence	0.0088172
MED.DISEASES.Other.Chronic.cystitis	MED.DISEASES.Cardiovascular.Colesterol.high	0.0088158
MED.DISEASES.Gastrointestinal.Stomach.Ulcer	META.DNA.postclean.reads	0.00881517
MED.DISEASES.Gastrointestinal.FGID.IBS_Strict	MED.BLOOD.Monocytes_10E9perL	0.0088116
MED.MEDS.Beta_blokkers_ATC_C07AB	MED.DISEASES.Other.RSI	0.00881027
MED.MEDS.Antiinflammatory_and_antirheumatic_ATC_M01	MED.DISEASES.Gastrointestinal.Rome3_IBS.TypeM	0.00880946
MED.DISEASES.Gastrointestinal.Rome3_IBS.TypeD	MED.DISEASES.Cardiovascular.Hypertension	0.0088065
EXP.EARLYLIFE.LIVINGPLACE.child.1.4_Suburbs	SOCIOECONOMIC.BUURT.Lowincome.Pop.Prop	0.00880434
EXP.EARLYLIFE.Birth.Mode_C.Section	MED.DISEASES.Neurological.Headaches.HowOften	0.00880283
EXP.EARLYLIFE.LIVINGPLACE.child.1.4_City centre	MED.MEDS.Other_Alimentary_Metabolism_ATC_A	0.00880041
META.BATCH_dag3_batch4	MED.BLOOD.LDL_Cholesterol_mmolperL	0.00879873
MED.MEDS.Obstructive_Airways_ATC_R03	ANTHRO.BMI	0.0087963
MED.DISEASES.Neurological.Autoimmune.Multiple.Sclerosis	EXP.SMOKING.Smoker.Now	0.00879426
MED.MEDS.Other_Musculo_skeletal_ATC_M	EXP.SMOKING.Smoker.Now	0.00879426
MED.MEDS.Other_Musculo_skeletal_ATC_M	EXP.DIET.ECorrected.ProtPlant	0.0087938
META.POOP.COLLECTION_SEASON_Summer	EXP.DIET.Scores.LLProtein	0.00879204
MED.MEDS.Thyreomimetics_ATC_H03AA	MED.MEDS.Corticosteroids_Eyedrops_ATC_S03A	0.00878969
EXP.SMOKING.Passive	EXP.DIET.ECorrected.CarbsLactose	0.00878817
MED.SURGERY.Appendectomy.age	MED.BLOOD.Neutrophil_Granulocytes_10E9perL	0.00878547
MED.MEDS.Glucocorticoids_Inhaled_ATC_R03BA	EXP.DIET.ECorrected.ProtAll	0.00878536
META.BATCH_dag3_batch6	MED.BLOOD.Sodium_mmolperL	0.00878214
MED.DISEASES.Mental.Agoraphobia	EXP.DIET.ECorrected.CarbsAll	0.00878054
MED.BLOOD.HDL_Cholesterol_mmolperL	EXP.DIET.ECorrected.FatAll	0.00877799
SOCIOEC.INCOME.Income.Month	DEMOGRAPHICS.LOCATION.LON	0.00877653
MED.DISEASES.Pulmonary.Pulmonary.Embolism	EXP.DIET.ECorrected.CarbsMaltose	0.00876966
MED.DISEASES.Pulmonary.COPD	MED.DISEASES.Cardiovascular.Atherosclerosis	0.00876838
MED.MEDS.Insuline_ATC_A10A	MED.DISEASES.Pulmonary.COPD	0.00876838
MED.MEDS.Salycilates_ATC_B01AC	MED.DISEASES.Cancer.Breast	0.00876771
MED.DISEASES.Other.Chronic.cystitis	EXP.DIET.Ratios.CarbToFat	0.00876714
MED.MEDS.Other_Cardiovascular_ATC_C	MED.DISEASES.Other.Chronic.Muscle.Weakness	0.00876606
MED.MEDS.Vertigo_middelen_ATC_N07CA	MED.DISEASES.Other.Chronic.Muscle.Weakness	0.00876606
EXP.PETS.now.Dog	EXP.EARLYLIFE.Birth.lt	0.00876584
META.BATCH_dag3_batch5	MED.BLOOD.Glucose_mmolperL	0.00876423
SOCIOEC.WORK.Housewife.husband	MED.BLOOD.Triglycerides_mmolperL	0.00876363
MED.MEDS.Angiotensine_receptor_blockers_ATC_C09CA	MED.DISEASES.Mental.Other.anxiety	0.00876276
MED.MEDS.Thiazides_ATC_C03BA	MED.BLOOD.HDL_Cholesterol_mmolperL	0.00875794
EXP.EARLYLIFE.LIVINGPLACE.child.1.4_Farmhouse	EXP.EARLYLIFE.PETS.child.0.1.Any	0.00875788
MED.DISEASES.Other.Fractures.Hip	MED.DISEASES.Other.Chronic.Muscle.Weakness	0.00875424
MED.MEDS.Thiazides_ATC_C03BA	MED.DISEASES.Mental.Any	0.0087536
MED.MEDS.Other_Antiparasitic_ATC_P	MED.BLOOD.Bpressure.diastolic.mm.Hg	0.00875327
MED.MEDS.Antihistaminics_ATC_R06AX	MED.DISEASES.Endocrine.Diabetes.any	0.00875285
MED.MEDS.NSAIDs_ATC_M01A	MED.DISEASES.Mental.Other.anxiety	0.00875273
EXP.EARLYLIFE.Birth.Mode_C.Section	MED.MEDS.Stomach_Acid_ATC_A02	0.00875083
MED.MEDS.Fluorochinolons_ATC_C08DA	MED.BLOOD.Bpressure.diastolic.mm.Hg	0.00875054
SOCIOEC.STATUS.Retired	MED.HEALTH.RAND.Health.General	0.00874879
MED.DISEASES.Skin.Autoimmune.Psoriasis	MED.DISEASES.Neurological.Migraine	0.00874434
MED.MEDS.Parasympathicolyticum_ATC_R03BB	MED.DISEASES.Skin.Autoimmune.Atopic.dermatitis	0.00874407
EXP.EARLYLIFE.LIVINGPLACE.child.1.4_Village.rur	MED.BLOOD.Thrombocytes_10E9perL	0.00874351
MED.DISEASES.Gastrointestinal.Autoimmune.IBD.UC	SOCIOEC.WORK.Days.paidwork.week	0.00874141
META.POOP.COLLECTION_SEASON_Summer	EXP.SMOKING.Passive	0.00874131
MED.MEDS.Laxatives_volume_increasing_ATC_A06AC	SOCIOECONOMIC.BUURT.Lowincome.Pop.Prop	0.00874109
MED.MEDS.Acetanilide_derivatives_ATC_N02BE	MED.DISEASES.Other.Fractures.Hip	0.0087382
MED.DISEASES.Gastrointestinal.FGID.Bloating	MED.BLOOD.Basophilic_Granulocytes_10E9perL	0.00873763
SOCIOEC.STATUS.Retired	EXP.DIET.ECorrected.CarbsFructose	0.00873445
MED.DISEASES.Hepatologic.Gallstones	META.DNA.postclean.reads	0.00873169
MED.DISEASES.Other.Incontinence	MED.URINE.Creatinine_24_hrs_urine_mmolperL	0.00873095
MED.MEDS.PPIs_ATC_A02BC	SOCIOECONOMIC.BUURT.Urbanicity	0.00873089
MED.DISEASES.Gastrointestinal.Autoimmune.IBD.UC	MED.DISEASES.Cardiovascular.Blood.clotting.disorder	0.00873003
MED.DISEASES.Other.Osteoarthritis	EXP.DIET.Scores.LLProtein	0.00872939
MED.DISEASES.Mental.Eating.disorder	EXP.SMOKING.Smoker.OneYear.Ever	0.00872659
MED.MEDS.Sulfonylureumderivaties_ATC_A10BB	EXP.DIET.Amounts.KcalTotal	0.00872658
MED.DISEASES.Neurological.Mental.Fibromyalgia	META.POOP.BristolMean	0.00872533
MED.MEDS.Lipid_Modifying_ATC_C10	MED.DISEASES.Pulmonary.Autoimmune.Asthma	0.00872474
MED.DISEASES.Cardiovascular.Arrythmia.MedDiagnosed	EXP.DIET.ECorrected.CarbsFructose	0.00872052
MED.DISEASES.Neurological.Dizziness.Falling	EXP.SMOKING.Smoker.OneYear.Ever	0.00871754
MED.MEDS.Endocrine_therapy_ATC_L02	EXP.GREENSPACE.NDVI.100m	0.0087151
MED.DISEASES.Other.Fractures.Hip	MED.DISEASES.Blood.Anemia	0.00871417
MED.MEDS.Vitamine_D_ATC_A11CC	MED.DISEASES.Blood.Anemia	0.00871417
EXP.POLLUTION.PM2.5	EXP.EARLYLIFE.Birth.wt.g	0.00871415
MED.DISEASES.Gastrointestinal.Rome3_IBS.Any	MED.BLOOD.Thrombocytes_10E9perL	0.0087133
EXP.EARLYLIFE.LIVINGPLACE.child.1.4_Farmhouse	MED.DISEASES.Gastrointestinal.FGID.Bloating	0.00871228
EXP.EARLYLIFE.PretermBorn	SOCIOECONOMIC.BUURT.Urbanicity	0.00871211
MED.MEDS.Anti_epileptics_ATC_N03A	MED.BLOOD.Creatinine_umolperL	0.00871203
EXP.POLLUTION.NO2	EXP.DIET.ECorrected.CarbsAll	0.00871065
MED.MEDS.Anti_epileptics_ATC_N03A	EXP.EARLYLIFE.Preg.Mother.Smoking	0.0087099
MED.MEDS.Thyreomimetics_ATC_H03AA	EXP.DIET.ECorrected.CarbsAddedSugar	0.00870985
META.POOP.COLLECTION_SEASON_Fall	EXP.DIET.ECorrected.ProtAnimal	0.00870936
MED.DISEASES.Cardiovascular.Hypertension	EXP.DIET.Scores.LLProtein	0.00870826
EXP.SMOKING.Smoker.Now	MED.BLOOD.Triglycerides_mmolperL	0.00870818
MED.MEDS.Tricyclic_antidepressants_ATC_N06AA	MED.DISEASES.Cardiovascular.Heartrate.complains	0.00870809
EXP.EARLYLIFE.LIVINGPLACE.child.1.4_Other	MED.DISEASES.Other.RSI	0.00870508
MED.DISEASES.Neurological.Headaches.Duration	EXP.DIET.ECorrected.CarbsLactose	0.00870461
MED.MEDS.NSAIDs_ATC_M01A	MED.BLOOD.Creatinine_umolperL	0.00870209
SOCIOEC.WORK.Housewife.husband	MED.MEDS.Insuline_ATC_A10A	0.00870016
MED.BLOOD.Potassium_mmolperL	EXP.DIET.Scores.Protein	0.00869716
MED.MEDS.Lipid_Modifying_ATC_C10	EXP.EARLYLIFE.Birth.wt.g	0.00869335
META.POOP.COLLECTION_SEASON_Summer	EXP.DIET.ECorrected.CarbsAll	0.0086929
MED.MEDS.Xanhine_oxidase_inhibitors_ATC_M04AA	MED.BLOOD.HDL_Cholesterol_mmolperL	0.00869167
MED.DISEASES.Mental.Addiction.Any	EXP.EARLYLIFE.Birth.wt.g	0.00868964
MED.MEDS.Anticoagulants_ATC_B01AE	EXP.DIET.Scores.Protein	0.00868909
MED.DISEASES.Hepatologic.Hepatitis	DEMOGRAPHICS.LOCATION.LON	0.00868634
MED.MEDS.Endocrine_therapy_ATC_L02	EXP.SMOKING.Smoker.stopped	0.00868319
META.BATCH_dag3_batch7	MED.DISEASES.Cardiovascular.Heart.Failure.Disorder	0.00868256
MED.MEDS.Calcium_antagonists_ATC_C08CA	MED.BLOOD.Lymphocytes_10E9perL	0.00868233
MED.MEDS.Other_Cardiovascular_ATC_C	MED.DISEASES.Cancer.Skin.Basal	0.00868054
MED.MEDS.Stomach_Acid_ATC_A02	MED.DISEASES.Cancer.Skin.Basal	0.00868054
MED.MEDS.Laxatives_volume_increasing_ATC_A06AC	EXP.GREENSPACE.NDVI.100m	0.00867971
META.BATCH_dag3_batch5	MED.DISEASES.Cancer.Skin.Basal	0.00867888
MED.DISEASES.Cancer.Melanoma	EXP.EARLYLIFE.Parent.smoker.childhood	0.00867886
MED.MEDS.Antiinflammatory_and_antirheumatic_ATC_M01	EXP.EARLYLIFE.Parent.smoker.childhood	0.00867886
MED.MEDS.Iron_preparations_ATC_B03AA	EXP.EARLYLIFE.Parent.smoker.childhood	0.00867886
EXP.EARLYLIFE.LIVINGPLACE.child.1.4_Village.rur	MED.DISEASES.Gastrointestinal.Autoimmune.IBD.UC	0.00867753
MED.MEDS.Insuline_ATC_A10A	EXP.DIET.ECorrected.CarbsMaltose	0.00867733
MED.DISEASES.Other.Osteoporosis	EXP.EARLYLIFE.PETS.child.5.15.Any	0.00867697
MED.DISEASES.Skin.Autoimmune.Atopic.dermatitis	MED.DISEASES.Mental.Panic.disorder	0.00867547
EXP.EARLYLIFE.PETS.child.1.4.Dog	MED.BLOOD.Neutrophil_Granulocytes_10E9perL	0.0086746
MED.DISEASES.Other.Osteoporosis	MED.BLOOD.HDL_Cholesterol_mmolperL	0.00867386
MED.DISEASES.Mental.OCD	EXP.POLLUTION.NO2	0.0086738
META.BATCH_dag3_batch2	EXP.DIET.ECorrected.ProtPlant	0.00867307
MED.DISEASES.Cardiovascular.Clogged.Artheries	EXP.DIET.Scores.Carbs	0.00866912
MED.MEDS.Corticosteroids_Eyedrops_ATC_S03A	MED.DISEASES.Cardiovascular.Hypertension	0.00866564
MED.INDICES.FattyLiverIndex.T1.Class	ANTHRO.BMI.deltaT2T1	0.00866438
MED.DISEASES.Neurological.Epilepsy	EXP.DIET.Scores.LowCarb	0.00866416
MED.DISEASES.Gastrointestinal.Rome3_IBS.Any	META.POOP.BristolMean	0.00865861
MED.SURGERY.Appendectomy	EXP.PETS.now.Cat	0.00865859
MED.MEDS.Salycilates_ATC_B01AC	MED.MEDS.Other_Alimentary_Metabolism_ATC_A	0.00865758
EXP.EARLYLIFE.Parent.smoker.childhood	MED.BLOOD.Lymphocytes_10E9perL	0.00865719
MED.MEDS.ACE_inhibitors_ATC_C09AA	EXP.DIET.ECorrected.FatAll	0.0086557
MED.DISEASES.Cancer.Prostate	EXP.POLLUTION.PM2.5	0.00865527
MED.DISEASES.Mental.OCD	SOCIOECONOMIC.BUURT.Urbanicity	0.00865118
MED.MEDS.Calcium_antagonists_ATC_C08CA	MED.DISEASES.Pulmonary.COPD	0.00864952
MED.MEDS.Psychoanaleptics_ATC_N06	MED.BLOOD.Bpressure.diastolic.mm.Hg	0.0086473
MED.MEDS.Laxatives_volume_increasing_ATC_A06AC	MED.DISEASES.Skin.Autoimmune.Atopic.dermatitis	0.00864694
SOCIOEC.INCOME.Income.Month	MED.BLOOD.Monocytes_10E9perL	0.00864546
META.BATCH_dag3_batch5	MED.DISEASES.Other.Chronic.Inflammation.Throatnose	0.00864398
MED.DISEASES.Mental.Any	MED.BLOOD.Sodium_mmolperL	0.00864315
EXP.EARLYLIFE.Birth.Mode_Natural	MED.DISEASES.Mental.Bipolar	0.00864267
MED.DISEASES.Cardiovascular.Heath.valve.problems	MED.BLOOD.Creatinine_umolperL	0.00864184
MED.BLOOD.Triglycerides_mmolperL	DEMOGRAPHICS.LOCATION.LAT	0.00864153
MED.DISEASES.Neurological.Mental.Fatigue.Chronic	MED.DISEASES.Endocrine.DiabetesT2	0.0086407
MED.MEDS.Seratonine_uptake_inhibitors_selective_ATC_N06AB	EXP.EARLYLIFE.PETS.child.1.4.Cat	0.00864058
MED.INDICES.FattyLiverIndex.T1.Class	MED.BLOOD.Pulse_rate_in_beats_per_minute	0.00864033
EXP.EARLYLIFE.PretermBorn	MED.BLOOD.Sodium_mmolperL	0.00863967
MED.MEDS.Corticosteroids_Eyedrops_ATC_S03A	MED.DISEASES.Pulmonary.COPD	0.00863957
MED.MEDS.Alfa_blokkers_ATC_G04CA	MED.DISEASES.Cancer.Prostate	0.0086382
EXP.PETS.now.Cat	MED.BLOOD.Neutrophil_Granulocytes_10E9perL	0.00863707
MED.DISEASES.Cancer.AnyNonBasal	EXP.DIET.Amounts.KcalTotal	0.00863684
MED.DISEASES.Cardiovascular.Atherosclerosis	EXP.EARLYLIFE.PETS.child.0.1.Dog	0.00863533
MED.DISEASES.Mental.Addiction.Any	EXP.EARLYLIFE.PETS.child.0.1.Dog	0.00863533
MED.MEDS.Insuline_ATC_A10A	EXP.EARLYLIFE.PETS.child.0.1.Dog	0.00863533
MED.MEDS.Intestinal_antiinflammatory_agents_ATC_A07E	ANTHRO.AGE	0.00863215
SOCIOEC.STATUS.Schoolgoer	EXP.DIET.Amounts.GlycLoadTotal	0.00863187
MED.DISEASES.Other.Chronic.cystitis	EXP.DIET.ECorrected.CarbsPoly	0.00863119
MED.DISEASES.Endocrine.Diabetes.any	MED.BLOOD.Lymphocytes_10E9perL	0.00863108
MED.MEDS.PPIs_ATC_A02BC	MED.DISEASES.Mental.Panic.disorder	0.00863062
EXP.EARLYLIFE.Birth.Mode_Natural	META.Antibiotics_3m	0.0086281
EXP.SMOKING.Passive	MED.BLOOD.Lymphocytes_10E9perL	0.00862676
MED.MEDS.Opioids_ATC_N02A	EXP.DIET.Scores.Fat	0.00862532
MED.MEDS.Vitamine_supplements_ATC_A11A	MED.BLOOD.Bpressure.systolic.mm.Hg	0.00862239
SOCIOEC.STATUS.Schoolgoer	MED.DISEASES.Other.Chronic.Inflammation.Throatnose	0.0086205
MED.MEDS.Other_GenitoUrinarySystm_SexHormones_ATC_G04	MED.DISEASES.Other.Osteoarthritis	0.0086181
EXP.SMOKING.Smoker.Now	MED.BLOOD.Monocytes_10E9perL	0.0086152
MED.DISEASES.Cardiovascular.Blood.clotting.disorder	MED.BLOOD.Glucose_mmolperL	0.00861419
MED.MEDS.Fluorochinolons_ATC_C08DA	MED.BLOOD.Glucose_mmolperL	0.00861377
MED.MEDS.Beta_2_sympathicomimetics_ATC_R03AC	MED.DISEASES.Mental.Burn.Out	0.00861326
MED.MEDS.Sulfonylureumderivaties_ATC_A10BB	MED.DISEASES.Mental.Burn.Out	0.00861326
EXP.EARLYLIFE.LIVINGPLACE.child.1.4_Farmhouse	MED.DISEASES.Cardiovascular.Hypertension	0.00860679
EXP.EARLYLIFE.Birth.Mode_Natural	SOCIOEC.STATUS.Schoolgoer	0.00860656
MED.DISEASES.Cardiovascular.Heart.Failure.Disorder	MED.BLOOD.Erythrocytes_10E12perL	0.00860372
MED.MEDS.Seratonine_uptake_inhibitors_selective_ATC_N06AB	MED.HEALTH.RAND.Health.Change.1y	0.0086032
MED.MEDS.Beta_2_sympathicomimetics_ATC_R03AC	EXP.SMOKING.Smoker.Now	0.00860177
MED.MEDS.Antiinflammatory_and_antirheumatic_ATC_M01	EXP.DIET.Amounts.GlycLoadTotal	0.00860066
MED.MEDS.Alfa_blokkers_ATC_G04CA	MED.DISEASES.Cardiovascular.Clogged.Artheries	0.00859864
MED.MEDS.Beta_blokkers_ATC_C07AB	MED.DISEASES.Mental.Bipolar	0.00859746
SOCIOECONOMIC.BUURT.Lowincome.Pop.Prop	MED.BLOOD.HbA1c_mmolpermol	0.00859536
MED.MEDS.Sulfonylureumderivaties_ATC_A10BB	EXP.DIET.Ratios.ProtPlantToAnimal	0.00859445
MED.DISEASES.Other.Autoimmune.Rheumatoid.Artritis	EXP.DIET.Scores.Fat	0.00859419
MED.DISEASES.Cancer.AnyNonBasal	MED.BLOOD.Erythrocytes_10E12perL	0.0085937
MED.DISEASES.Cancer.Colon	ANTHRO.AGE	0.00859241
EXP.EARLYLIFE.LIVINGPLACE.child.1.4_Farmhouse	MED.MEDS.Vitamine_D_ATC_A11CC	0.00858989
EXP.EARLYLIFE.LIVINGPLACE.child.1.4_Other	EXP.DIET.ECorrected.CarbsMaltose	0.00858764
SOCIOECONOMIC.BUURT.Urbanicity	EXP.EARLYLIFE.Preg.dur	0.0085852
MED.MEDS.Tricyclic_antidepressants_ATC_N06AA	MED.DISEASES.Neurological.Mental.Fatigue.Chronic	0.00858377
MED.DISEASES.Neurological.Autoimmune.Multiple.Sclerosis	MED.BLOOD.HDL_Cholesterol_mmolperL	0.00858227
MED.MEDS.Sulfonylureumderivaties_ATC_A10BB	EXP.DIET.ECorrected.CarbsPoly	0.00858218
MED.DISEASES.Gastrointestinal.Rome3_IBS.TypeD	EXP.PETS.now.Any	0.00858139
MED.MEDS.Beta_2_sympathicomimetics_ATC_R03AC	EXP.DIET.ECorrected.CarbsSuchrose	0.00857953
EXP.EARLYLIFE.LIVINGPLACE.child.1.4_Farmhouse	EXP.DIET.Probiotics	0.00857869
SOCIOECONOMIC.BUURT.Lowincome.Pop.Prop	EXP.DIET.Scores.ProtPlantScore	0.00857599
MED.BLOOD.Thrombocytes_10E9perL	EXP.DIET.Scores.Carbs	0.00857575
MED.MEDS.ACE_inhibitors_ATC_C09AA	EXP.EARLYLIFE.Preg.dur	0.00857263
MED.MEDS.Other_Antiinfectives_sys_ATC_J	EXP.DIET.Ratios.CarbToProtein	0.00857077
MED.DISEASES.Pulmonary.Pulmonary.Embolism	MED.INDICES.Fibrosis.score.T1.NR	0.00856916
MED.DISEASES.Cancer.Breast	EXP.DIET.Ratios.CarbToProtein	0.00856802
MED.MEDS.Other_Antineoplastic_immunomodulating_ATC_L	MED.MEDS.ACE_inhibitors_ATC_C09AA	0.00856793
MED.DISEASES.Mental.Burn.Out	EXP.POLLUTION.NO2	0.00855599
MED.DISEASES.Gastrointestinal.Stomach.Ulcer	DEMOGRAPHICS.LOCATION.LAT	0.00855441
MED.MEDS.Thyreomimetics_ATC_H03AA	META.POOP.Freq	0.00855208
MED.DISEASES.Cancer.Skin.Basal	ANTHRO.BMI.deltaT2T1	0.00855026
MED.DISEASES.Gastrointestinal.FGID.Bloating	ANTHRO.AGE	0.00854952
MED.MEDS.Endocrine_therapy_ATC_L02	ANTHRO.BMI	0.00854752
EXP.PETS.now.Cat	MED.BLOOD.Bpressure.systolic.mm.Hg	0.0085474
MED.DISEASES.Mental.Panic.disorder	MED.URINE.Creatinine_24_hrs_urine_mmolperL	0.00854731
MED.MEDS.Anti_epileptics_ATC_N03A	EXP.DIET.ECorrected.AlchAll	0.00854506
MED.MEDS.Beta_2_sympathicomimetics_ATC_R03AC	MED.DISEASES.Blood.Thrombosis	0.00854308
MED.MEDS.Sulfonylureumderivaties_ATC_A10BB	MED.DISEASES.Blood.Thrombosis	0.00854308
SOCIOEC.WORK.Unemployed	MED.DISEASES.Other.Fractures.Other	0.00853944
META.BATCH_dag3_batch1	EXP.EARLYLIFE.PETS.child.5.15.Cat	0.00853839
MED.DISEASES.Neurological.Mental.Fibromyalgia	SOCIOEC.WORK.Days.paidwork.week	0.00853789
EXP.EARLYLIFE.PETS.child.0.1.Cat	EXP.EARLYLIFE.Birth.wt.g	0.00853671
MED.DISEASES.Mental.Eating.disorder	MED.DISEASES.Endocrine.Diabetes.any	0.00853662
EXP.EARLYLIFE.LIVINGPLACE.child.1.4_Suburbs	MED.MEDS.Thiazides_ATC_C03BA	0.00853618
EXP.EARLYLIFE.LIVINGPLACE.child.1.4_City centre	SOCIOECONOMIC.BUURT.Urbanicity	0.00853586
META.POOP.Freq	MED.BLOOD.Sodium_mmolperL	0.00853386
MED.DISEASES.Cardiovascular.Heart.Attack	EXP.EARLYLIFE.PETS.child.0.1.Cat	0.00853375
EXP.PETS.now.Dog	SOCIOEC.WORK.Days.paidwork.week	0.00853239
MED.DISEASES.Cancer.Prostate	EXP.DIET.ECorrected.CarbsAll	0.00852811
MED.MEDS.Seratonine_uptake_inhibitors_selective_ATC_N06AB	MED.DISEASES.Skin.Autoimmune.Atopic.dermatitis	0.00852766
MED.MEDS.Thyreomimetics_ATC_H03AA	MED.BLOOD.Pulse_rate_in_beats_per_minute	0.00852692
MED.MEDS.Other_Dermatologicals_ATC_D	MED.DISEASES.Skin.Autoimmune.Atopic.dermatitis	0.00852665
MED.DISEASES.Hepatologic.Gallstones	EXP.EARLYLIFE.PETS.child.0.1.Dog	0.00852656
MED.MEDS.Glucocorticoids_Inhaled_ATC_R03BA	SOCIOECONOMIC.BUURT.Urbanicity	0.0085244
EXP.EARLYLIFE.PETS.child.1.4.Cat	ANTHRO.BMI	0.00852415
MED.MEDS.Thiazides_ATC_C03BA	MED.DISEASES.Cardiovascular.Heart.Failure.Disorder	0.00852371
MED.DISEASES.Cancer.Any	EXP.DIET.ECorrected.AlchAll	0.0085236
EXP.DIET.Probiotics	MED.BLOOD.Bpressure.systolic.mm.Hg	0.00852329
MED.DISEASES.Other.Chronic.Muscle.Weakness	MED.DISEASES.Cancer.Other	0.00852266
MED.MEDS.Corticosteroids_Oral_ATC_H02	MED.MEDS.Acetanilide_derivatives_ATC_N02BE	0.00852248
MED.DISEASES.Hepatologic.Hepatitis	META.POOP.BristolMean	0.00852172
SOCIOEC.WORK.Paidwork.any	EXP.DIET.Scores.LowCarb	0.00851888
MED.DISEASES.Hepatologic.Hepatitis	MED.BLOOD.Creatinine_umolperL	0.00851571
META.BATCH_dag3_batch4	MED.MEDS.Glucocorticoids_Inhaled_ATC_R03BA	0.00851436
MED.DISEASES.Mental.Panic.disorder	EXP.EARLYLIFE.PETS.child.0.1.Dog	0.00851361
META.BATCH_dag3_batch3	MED.BLOOD.Monocytes_10E9perL	0.00851305
MED.DISEASES.Other.Chronic.Inflammation.Throatnose	EXP.DIET.ECorrected.CarbsFructose	0.00851233
MED.MEDS.Seratonine_uptake_inhibitors_selective_ATC_N06AB	EXP.DIET.ECorrected.ProtPlant	0.00850825
MED.MEDS.Laxatives_osmotic_ATC_A06AD	MED.DISEASES.Blood.Thrombosis	0.00850698
MED.DISEASES.Gastrointestinal.FGID.IBS	MED.DISEASES.Cardiovascular.Heath.valve.problems	0.00850639
MED.MEDS.Corticosteroids_Oral_ATC_H02	EXP.EARLYLIFE.Parent.smoker.childhood	0.00850465
MED.MEDS.Tricyclic_antidepressants_ATC_N06AA	MED.BLOOD.HbA1c_mmolpermol	0.00849933
MED.DISEASES.Gastrointestinal.Rome3_IBS.Any	MED.DISEASES.Cancer.Cervix	0.00849595
MED.MEDS.Vertigo_middelen_ATC_N07CA	MED.BLOOD.Sodium_mmolperL	0.00849238
MED.DISEASES.Other.Osteoarthritis	MED.BLOOD.HDL_Cholesterol_mmolperL	0.00848952
MED.DISEASES.Cardiovascular.Blood.clotting.disorder	EXP.EARLYLIFE.PETS.child.5.15.Cat	0.00848553
MED.MEDS.P2Y12_inhibitors_ATC_B01AC	MED.MEDS.Calcium_antagonists_ATC_C08CA	0.00848426
MED.MEDS.Psychoanaleptics_ATC_N06	MED.BLOOD.Glucose_mmolperL	0.00847968
MED.MEDS.Endocrine_therapy_ATC_L02	EXP.EARLYLIFE.PETS.child.5.15.Cat	0.00847788
MED.DISEASES.Other.Incontinence	MED.DISEASES.Cardiovascular.Clogged.Artheries	0.00847659
MED.DISEASES.Blood.Thrombosis	ANTHRO.BMI	0.00847546
MED.MEDS.Salycilates_ATC_B01AC	MED.MEDS.Other_NervousSystem_ATC_N	0.00847359
MED.MEDS.Vitamine_B_ATC_A11DA	MED.MEDS.Salycilates_ATC_B01AC	0.00847359
MED.DISEASES.Neurological.Headaches.Duration	MED.DISEASES.Mental.Panic.disorder	0.00847287
MED.DISEASES.Mental.Social.phobia	EXP.SMOKING.Smoker.OneYear.Ever	0.0084635
MED.MEDS.Other_GenitoUrinarySystm_SexHormones_ATC_G04	MED.DISEASES.Other.Chronic.cystitis	0.00846303
MED.MEDS.Low_Ceiling_Diuretics_ATC_C03EA	MED.DISEASES.Blood.Anemia	0.00846261
MED.MEDS.Glucocorticoids_Inhaled_ATC_R03BA	EXP.DIET.Scores.Protein	0.00845954
MED.MEDS.Other_Alimentary_Metabolism_ATC_A	EXP.POLLUTION.PM2.5	0.00845817
EXP.EARLYLIFE.LIVINGPLACE.child.1.4_City centre	MED.DISEASES.Mental.Eating.disorder	0.00845722
EXP.PETS.now.Cat	SOCIOECONOMIC.BUURT.Lowincome.Pop.Prop	0.00845654
EXP.EARLYLIFE.PETS.child.5.15.Dog	MED.BLOOD.Glucose_mmolperL	0.00845482
MED.MEDS.Opioids_ATC_N02A	EXP.DIET.ECorrected.FatAll	0.00845435
MED.MEDS.Other_Dermatologicals_ATC_D	EXP.DIET.Scores.Protein	0.0084536
MED.DISEASES.Skin.Autoimmune.Severe.acne	MED.DISEASES.Gastrointestinal.Rome3_IBS.TypeC	0.00844979
MED.MEDS.Antipsychotics_atypical_ATC_N05AH	MED.DISEASES.Other.Chronic.Inflammation.Throatnose	0.00844938
META.BATCH_dag3_batch4	MED.MEDS.Other_GenitoUrinarySystm_SexHormones_ATC_G04	0.00844833
SOCIOEC.WORK.Housewife.husband	EXP.POLLUTION.NO2	0.00844832
EXP.EARLYLIFE.PETS.child.0.1.Cat	MED.BLOOD.Bpressure.diastolic.mm.Hg	0.00844642
MED.MEDS.Laxatives_volume_increasing_ATC_A06AC	EXP.DIET.Scores.ProtPlantScore	0.00844482
EXP.EARLYLIFE.LIVINGPLACE.child.1.4_Farmhouse	EXP.DIET.ECorrected.ProtAnimal	0.0084445
MED.MEDS.Angiotensine_receptor_blockers_ATC_C09CA	EXP.DIET.Scores.Carbs	0.00844444
MED.DISEASES.Cancer.Cervix	EXP.EARLYLIFE.PETS.child.5.15.Dog	0.00844404
MED.MEDS.Biguanides_ATC_A10BA	META.POOP.BristolMean	0.00844371
EXP.EARLYLIFE.Birth.Mode_Natural	MED.MEDS.Fluorochinolons_ATC_C08DA	0.00844339
EXP.EARLYLIFE.Birth.Mode_Natural	MED.MEDS.P2Y12_inhibitors_ATC_B01AC	0.00844339
MED.MEDS.Thyreomimetics_ATC_H03AA	MED.MEDS.Intestinal_antiinflammatory_agents_ATC_A07E	0.00844165
MED.DISEASES.Other.Fractures.Hip	SOCIOECONOMIC.BUURT.Lowincome.Pop.Prop	0.00844015
MED.DISEASES.Other.Fractures.Hip	MED.DISEASES.Gastrointestinal.Rome3_IBS.TypeU	0.00843952
EXP.SMOKING.Passive	EXP.DIET.ECorrected.CarbsAddedSugar	0.00843941
MED.INDICES.Fibrosis.Score.T1.lvl	MED.BLOOD.Thrombocytes_10E9perL	0.00843865
MED.MEDS.SexHormones_AndModulators_ATC_G03	EXP.DIET.ECorrected.CarbsLactose	0.00843855
MED.DISEASES.Cardiovascular.Blood.clotting.disorder	EXP.EARLYLIFE.Parent.smoker.childhood	0.00843727
MED.DISEASES.Other.Fractures.Hip	EXP.DIET.ECorrected.CarbsAll	0.00843658
MED.DISEASES.Gastrointestinal.Stomach.Ulcer	EXP.POLLUTION.PM2.5	0.00843471
MED.DISEASES.Gastrointestinal.Rome3_IBS.TypeU	MED.URINE.Creatinine_24_hrs_urine_mmolperL	0.00843449
MED.MEDS.Thiazides_ATC_C03BA	SOCIOECONOMIC.BUURT.Urbanicity	0.00843364
MED.MEDS.Thyreomimetics_ATC_H03AA	MED.MEDS.Other_Antineoplastic_immunomodulating_ATC_L	0.00843196
MED.MEDS.Sulfonylureumderivaties_ATC_A10BB	MED.DISEASES.Other.Chronic.Muscle.Weakness	0.00843002
MED.DISEASES.Cancer.Melanoma	EXP.DIET.ECorrected.FatAll	0.0084294
MED.MEDS.Corticosteroids_Eyedrops_ATC_S03A	MED.BLOOD.LDL_Cholesterol_mmolperL	0.00842867
MED.MEDS.Other_Alimentary_Metabolism_ATC_A	SOCIOECONOMIC.BUURT.Urbanicity	0.00842535
SOCIOEC.WORK.Paidwork.any	EXP.SMOKING.Passive	0.00842209
MED.DISEASES.Other.Fractures.Hip	EXP.EARLYLIFE.Birth.wt.g	0.00841966
MED.DISEASES.Mental.OCD	MED.BLOOD.Eosinophil_Granulocytes_10E9perL	0.00841905
MED.MEDS.Benzodiazepine_agonists_ATC_N05	EXP.DIET.ECorrected.CarbsFructose	0.00841866
EXP.EARLYLIFE.LIVINGPLACE.child.1.4_Village.rur	MED.SURGERY.Appendectomy	0.00841543
EXP.EARLYLIFE.PretermBorn	EXP.DIET.Scores.Protein	0.008413
EXP.EARLYLIFE.PretermBorn	EXP.DIET.Scores.LLDietScore	0.00841277
MED.MEDS.Antipsychotics_atypical_ATC_N05AH	MED.DISEASES.Other.Autoimmune.Rheumatoid.Artritis	0.00841186
MED.MEDS.P2Y12_inhibitors_ATC_B01AC	MED.DISEASES.Other.Autoimmune.Rheumatoid.Artritis	0.00841186
EXP.EARLYLIFE.LIVINGPLACE.child.1.4_Suburbs	EXP.DIET.Amounts.GlycLoadTotal	0.00841122
MED.DISEASES.Other.Chronic.cystitis	EXP.POLLUTION.PM2.5	0.00841095
SOCIOEC.INCOME.Income.Month	EXP.EARLYLIFE.Birth.wt.g	0.00840419
MED.MEDS.Antiinflammatory_and_antirheumatic_ATC_M01	EXP.POLLUTION.NO2	0.00840321
SOCIOEC.WORK.Unemployed	MED.DISEASES.Gastrointestinal.Autoimmune.IBD.UC	0.00840106
MED.MEDS.Thyreomimetics_ATC_H03AA	MED.DISEASES.Gastrointestinal.FGID.IBS	0.00839239
MED.MEDS.Biguanides_ATC_A10BA	EXP.DIET.ECorrected.ProtPlant	0.00839171
MED.MEDS.Anticoagulants_ATC_B01AE	EXP.DIET.ECorrected.CarbsLactose	0.00839157
MED.MEDS.Statines_ATC_C10AA	MED.BLOOD.Creatinine_umolperL	0.00839094
META.BATCH_dag3_batch1	MED.MEDS.Beta_2_sympathicomimetics_ATC_R03AC	0.00838765
META.POOP.COLLECTION_SEASON_Spring	MED.MEDS.Lipid_Modifying_ATC_C10	0.00838642
MED.DISEASES.Neurological.Mental.Fibromyalgia	EXP.DIET.Scores.Fat	0.0083862
MED.BLOOD.hsCRP_mgperL	EXP.DIET.ECorrected.CarbsPoly	0.00838348
MED.DISEASES.Cancer.Other	EXP.DIET.ECorrected.CarbsAll	0.00838223
MED.DISEASES.Other.Chronic.Muscle.Weakness	EXP.DIET.ECorrected.CarbsMaltose	0.00838176
MED.MEDS.Sertoltransport_blockers_ATC_C10AX	EXP.GREENSPACE.NDVI.100m	0.00838091
MED.DISEASES.Gastrointestinal.FGID.IBS	MED.DISEASES.Blood.Anemia	0.00837497
MED.MEDS.Sertoltransport_blockers_ATC_C10AX	ANTHRO.BMI.deltaT2T1	0.00837346
EXP.EARLYLIFE.LIVINGPLACE.child.1.4_Other	MED.MEDS.Obstructive_Airways_ATC_R03	0.00837172
EXP.EARLYLIFE.LIVINGPLACE.child.1.4_Other	MED.MEDS.Sertoltransport_blockers_ATC_C10AX	0.00837172
MED.MEDS.Antihistaminics_ATC_R06AX	MED.DISEASES.Mental.Bipolar	0.00836695
MED.MEDS.Lipid_Modifying_ATC_C10	MED.DISEASES.Other.Osteoporosis	0.00836695
META.DNA.postclean.reads	EXP.DIET.ECorrected.CarbsGlucose	0.00836358
EXP.EARLYLIFE.LIVINGPLACE.child.1.4_Farmhouse	MED.DISEASES.Endocrine.Autoimmune.DiabetesT1	0.0083631
MED.DISEASES.Pulmonary.Autoimmune.Asthma	META.DNA.conc.ng.ul	0.00835886
MED.DISEASES.Mental.Agoraphobia	EXP.EARLYLIFE.PETS.child.0.1.Cat	0.00835656
MED.DISEASES.Neurological.Mental.Fibromyalgia	MED.DISEASES.Cardiovascular.Heart.Attack	0.00835583
META.POOP.COLLECTION_SEASON_Fall	MED.DISEASES.Cardiovascular.Blood.clotting.disorder	0.00835505
EXP.EARLYLIFE.PETS.child.0.1.Dog	EXP.DIET.ECorrected.CarbsAddedSugar	0.00835377
MED.MEDS.Fluorochinolons_ATC_C08DA	EXP.DIET.ECorrected.CarbsFructose	0.00835188
MED.BLOOD.Pulse_rate_in_beats_per_minute	MED.BLOOD.Bpressure.diastolic.mm.Hg	0.00835078
MED.MEDS.Corticosteroids_Eyedrops_ATC_S03A	MED.DISEASES.Neurological.Mental.Fibromyalgia	0.00834298
MED.MEDS.Other_Antineoplastic_immunomodulating_ATC_L	MED.DISEASES.Pulmonary.COPD	0.0083423
MED.DISEASES.Hepatologic.Hepatitis	EXP.EARLYLIFE.Breastfed	0.00834229
MED.MEDS.Obstructive_Airways_ATC_R03	EXP.EARLYLIFE.Breastfed	0.00834229
MED.DISEASES.Cardiovascular.Clogged.Artheries	MED.URINE.Creatinine_24_hrs_urine_mmolperL	0.00834182
META.BATCH_dag3_batch1	MED.DISEASES.Other.Fractures.Other	0.00834101
MED.MEDS.Calcium_antagonists_ATC_C08CA	SOCIOEC.WORK.Hours.paidwork.week	0.00833798
MED.DISEASES.Other.Osteoporosis	MED.DISEASES.Other.Kidney.Stones	0.00833631
MED.DISEASES.Neurological.Seizure.Fit	MED.BLOOD.Bpressure.systolic.mm.Hg	0.00833377
MED.MEDS.Other_Antineoplastic_immunomodulating_ATC_L	MED.DISEASES.Gastrointestinal.Rome3_IBS.TypeM	0.0083299
MED.DISEASES.Gastrointestinal.Rome3_IBS.TypeC	MED.DISEASES.Gastrointestinal.Autoimmune.IBD.CD	0.00832983
MED.MEDS.Glucocorticoids_Inhaled_ATC_R03BA	MED.DISEASES.Skin.Autoimmune.Psoriasis	0.00832859
MED.DISEASES.Cancer.AnyNonBasal	MED.BLOOD.Hematocrit_vperv	0.00832725
MED.DISEASES.Pulmonary.Autoimmune.Asthma	MED.BLOOD.Potassium_mmolperL	0.00832722
MED.MEDS.Seratonine_uptake_inhibitors_selective_ATC_N06AB	EXP.EARLYLIFE.PretermBorn	0.00832614
EXP.EARLYLIFE.Parent.smoker.childhood	MED.INDICES.Fibrosis.score.T1.NR	0.00831952
EXP.EARLYLIFE.PETS.child.0.1.Cat	EXP.DIET.Ratios.CarbToProtein	0.00831842
MED.MEDS.Sulfonylureumderivaties_ATC_A10BB	MED.DISEASES.Pulmonary.COPD	0.00831827
META.BATCH_dag3_batch2	MED.DISEASES.Other.Osteoarthritis	0.00831696
MED.MEDS.Biguanides_ATC_A10BA	MED.DISEASES.Skin.Autoimmune.Severe.acne	0.00831444
MED.MEDS.SexHormones_AndModulators_ATC_G03	MED.DISEASES.Cancer.Any	0.0083098
MED.DISEASES.Mental.Social.phobia	DEMOGRAPHICS.LOCATION.LAT	0.00830782
SOCIOEC.WORK.Housewife.husband	MED.INDICES.FattyLiverIndex.T1.NR	0.00830612
MED.MEDS.Vitamine_K_antagonists_ATC_B01AA	EXP.DIET.Amounts.KcalTotal	0.00830589
SOCIOEC.INCOME.Income.Month	MED.BLOOD.Neutrophil_Granulocytes_10E9perL	0.00830484
EXP.EARLYLIFE.PETS.child.1.4.Any	EXP.DIET.ECorrected.CarbsPoly	0.00830233
EXP.EARLYLIFE.LIVINGPLACE.child.1.4_Farmhouse	MED.MEDS.ACE_inhibitors_ATC_C09AA	0.00830179
SOCIOEC.OTHER.Religious	EXP.EARLYLIFE.PETS.child.0.1.Cat	0.00829924
ANTHRO.Sex	EXP.DIET.Scores.Carbs	0.008299
EXP.EARLYLIFE.LIVINGPLACE.child.1.4_City centre	MED.DISEASES.Pulmonary.Pulmonary.Embolism	0.00829703
META.Antibiotics_3m	MED.BLOOD.HbA1c_mmolpermol	0.0082967
MED.DISEASES.Gastrointestinal.Rome3_IBS.Any	EXP.DIET.Scores.LLDietScore	0.00829518
MED.MEDS.Psycholeptics_ATC_N05	EXP.DIET.ECorrected.FatAll	0.00829185
MED.MEDS.Corticosteroids_Eyedrops_ATC_S03A	META.DNA.postclean.reads	0.00828998
MED.DISEASES.Cardiovascular.Clogged.Artheries	MED.DISEASES.Cancer.Skin.Basal	0.00828961
EXP.EARLYLIFE.Parent.smoker.childhood	EXP.DIET.Scores.LLProtein	0.00828937
MED.DISEASES.Skin.Autoimmune.Atopic.dermatitis	EXP.DIET.Ratios.ProtPlantToAnimal	0.00828782
MED.MEDS.PPIs_ATC_A02BC	ANTHRO.BMI.deltaT2T1	0.00828747
MED.DISEASES.Pulmonary.Autoimmune.Asthma	MED.DISEASES.Endocrine.Diabetes.any	0.00828628
MED.DISEASES.Cardiovascular.Heart.Attack	MED.DISEASES.Cancer.Breast	0.00828594
MED.MEDS.Laxatives_volume_increasing_ATC_A06AC	EXP.DIET.ECorrected.ProtPlant	0.00828473
MED.MEDS.Opioids_ATC_N02A	MED.DISEASES.Endocrine.DiabetesT2	0.00828124
MED.MEDS.Vertigo_middelen_ATC_N07CA	MED.DISEASES.Endocrine.DiabetesT2	0.00828124
MED.MEDS.Other_NervousSystem_ATC_N	ANTHRO.Sex	0.00827549
MED.MEDS.Salycilates_ATC_B01AC	MED.DISEASES.Other.Chronic.Muscle.Weakness	0.00827523
EXP.EARLYLIFE.LIVINGPLACE.child.1.4_Farmhouse	EXP.SMOKING.Smoker.OneYear.Ever	0.00827514
MED.INDICES.NAFLD.T1.CLASS	MED.INDICES.Fibrosis.score.T1.NR	0.00827408
MED.MEDS.Other_Dermatologicals_ATC_D	MED.DISEASES.Mental.Panic.disorder	0.00827076
MED.DISEASES.Pulmonary.Pulmonary.Embolism	EXP.DIET.ECorrected.CarbsAddedSugar	0.00826956
MED.MEDS.NSAIDs_ATC_M01A	MED.DISEASES.Mental.Agoraphobia	0.00826857
MED.MEDS.P2Y12_inhibitors_ATC_B01AC	MED.MEDS.NSAIDs_ATC_M01A	0.00826857
EXP.EARLYLIFE.LIVINGPLACE.child.1.4_Village.rur	MED.DISEASES.Skin.Autoimmune.Atopic.dermatitis	0.00826748
MED.DISEASES.Gastrointestinal.Rome3_IBS.Any	MED.BLOOD.Glucose_mmolperL	0.0082669
EXP.EARLYLIFE.PETS.child.5.15.Cat	EXP.DIET.ECorrected.CarbsPoly	0.00826686
ANTHRO.Sex	MED.BLOOD.Bpressure.diastolic.mm.Hg	0.00826351
MED.DISEASES.Pulmonary.Autoimmune.Asthma	MED.BLOOD.Lymphocytes_10E9perL	0.00825928
MED.MEDS.Anti_epileptics_ATC_N03A	MED.DISEASES.Gastrointestinal.Autoimmune.IBD.UC	0.00825524
MED.MEDS.Vitamine_supplements_ATC_A11A	MED.MEDS.Beta_blokkers_ATC_C07AB	0.00825517
MED.MEDS.Lipid_Modifying_ATC_C10	MED.URINE.Creatinine_24_hrs_urine_mmolperL	0.0082546
MED.MEDS.Beta_blokkers_ATC_C07AB	MED.BLOOD.Neutrophil_Granulocytes_10E9perL	0.0082543
MED.MEDS.Psychoanaleptics_ATC_N06	EXP.EARLYLIFE.PETS.child.0.1.Any	0.00825335
MED.URINE.Creatinine_24_hrs_urine_mmolperL	EXP.DIET.ECorrected.AlchAll	0.00824937
MED.MEDS.Other_Antiinfectives_sys_ATC_J	EXP.PETS.now.Dog	0.00824926
MED.DISEASES.Cancer.Colon	ANTHRO.BMI	0.00824881
META.BATCH_dag3_batch7	MED.BLOOD.LDL_Cholesterol_mmolperL	0.00824839
EXP.EARLYLIFE.PETS.child.5.15.Any	EXP.DIET.Scores.Carbs	0.00824303
EXP.EARLYLIFE.LIVINGPLACE.child.1.4_S.city.L.village	MED.MEDS.Seratonine_uptake_inhibitors_selective_ATC_N06AB	0.0082422
MED.DISEASES.Cardiovascular.Heartrate.complains	META.DNA.postclean.reads	0.00824192
MED.MEDS.Sertoltransport_blockers_ATC_C10AX	MED.BLOOD.LDL_Cholesterol_mmolperL	0.00823976
EXP.EARLYLIFE.Birth.Mode_Natural	MED.MEDS.Other_Cardiovascular_ATC_C	0.00823934
MED.MEDS.Xanhine_oxidase_inhibitors_ATC_M04AA	MED.BLOOD.Lymphocytes_10E9perL	0.00823932
EXP.EARLYLIFE.Birth.Mode_C.Section	MED.DISEASES.Skin.Autoimmune.Severe.acne	0.00823872
SOCIOEC.WORK.Unemployed	META.DNA.conc.ng.ul	0.00823564
MED.MEDS.Seratonine_uptake_inhibitors_selective_ATC_N06AB	MED.BLOOD.Sodium_mmolperL	0.00823151
MED.INDICES.NAFLD.T1.CLASS	MED.BLOOD.LDL_Cholesterol_mmolperL	0.00822847
MED.MEDS.Tricyclic_antidepressants_ATC_N06AA	EXP.EARLYLIFE.PretermBorn	0.00822685
META.POOP.BristolMean	EXP.GREENSPACE.NDVI.100m	0.00822683
MED.DISEASES.Hepatologic.Liver.Disorder.Unspec	MED.DISEASES.Gastrointestinal.FGID.Bloating	0.00822604
MED.DISEASES.Neurological.Dizziness.Falling	MED.DISEASES.Cancer.Melanoma	0.00822334
MED.MEDS.Antiinflammatory_and_antirheumatic_ATC_M01	MED.DISEASES.Neurological.Dizziness.Falling	0.00822334
MED.MEDS.Iron_preparations_ATC_B03AA	MED.DISEASES.Neurological.Dizziness.Falling	0.00822334
MED.DISEASES.Neurological.Epilepsy	MED.BLOOD.Eosinophil_Granulocytes_10E9perL	0.00822224
MED.MEDS.Statines_ATC_C10AA	MED.MEDS.Antihistaminics_ATC_R06AX	0.00822211
SOCIOEC.STATUS.Schoolgoer	MED.DISEASES.Gastrointestinal.Autoimmune.Celiac	0.00821953
MED.DISEASES.Mental.Eating.disorder	MED.URINE.Creatinine_24_hrs_urine_mmolperL	0.00821826
MED.MEDS.Laxatives_volume_increasing_ATC_A06AC	EXP.DIET.Ratios.ProtPlantToAnimal	0.008218
MED.SURGERY.Appendectomy	MED.DISEASES.Mental.Other.anxiety	0.00821733
MED.MEDS.Other_Antiinfectives_sys_ATC_J	MED.DISEASES.Skin.Autoimmune.Severe.acne	0.00821466
MED.MEDS.Salycilates_ATC_B01AC	MED.DISEASES.Blood.Thrombosis	0.00821441
EXP.SMOKING.Smoker.Now	MED.BLOOD.LDL_Cholesterol_mmolperL	0.00821001
MED.MEDS.Intestinal_antiinflammatory_agents_ATC_A07E	MED.MEDS.Biguanides_ATC_A10BA	0.00820986
MED.DISEASES.Mental.Addiction.Any	EXP.BIRTH.EARLYLIFE.Duration.m	0.00820895
MED.DISEASES.Neurological.Headaches.HowOften	MED.INDICES.Fibrosis.score.T1.NR	0.00820883
MED.DISEASES.Neurological.Mental.Fibromyalgia	EXP.DIET.Probiotics	0.00820835
MED.DISEASES.Other.Chronic.cystitis	MED.DISEASES.Mental.Burn.Out	0.00820499
MED.MEDS.Trombocyte_aggregation_inhibitors_ATC_B01AC	EXP.DIET.ECorrected.AlchAll	0.00820303
MED.MEDS.Endocrine_therapy_ATC_L02	SOCIOECONOMIC.BUURT.Lowincome.Pop.Prop	0.00819967
EXP.EARLYLIFE.LIVINGPLACE.child.1.4_Suburbs	MED.MEDS.Other_Cardiovascular_ATC_C	0.00819657
MED.MEDS.P2Y12_inhibitors_ATC_B01AC	EXP.EARLYLIFE.PETS.child.5.15.Dog	0.00819621
EXP.EARLYLIFE.LIVINGPLACE.child.1.4_Farmhouse	ANTHRO.AGE	0.00819587
MED.MEDS.Alfa_blokkers_ATC_G04CA	MED.DISEASES.Gastrointestinal.FGID.IBS_Strict	0.00819008
MED.MEDS.Thiazides_ATC_C03BA	MED.DISEASES.Gastrointestinal.FGID.IBS_Strict	0.00819008
MED.MEDS.Beta_2_sympathicomimetics_ATC_R03AC	META.DNA.postclean.reads	0.00818683
MED.DISEASES.Gastrointestinal.Rome3_IBS.TypeU	SOCIOEC.WORK.Hours.paidwork.week	0.00818408
MED.MEDS.Corticosteroids_Oral_ATC_H02	MED.BLOOD.Sodium_mmolperL	0.00818312
MED.MEDS.Laxatives_osmotic_ATC_A06AD	MED.BLOOD.Potassium_mmolperL	0.00818136
MED.INDICES.FattyLiverIndex.T1.Class	MED.DISEASES.Cardiovascular.Heath.valve.problems	0.00817799
MED.DISEASES.Endocrine.Diabetes.any	EXP.EARLYLIFE.PETS.child.1.4.Any	0.00817679
MED.MEDS.ACE_inhibitors_ATC_C09AA	MED.BLOOD.Bpressure.systolic.mm.Hg	0.00817637
MED.DISEASES.Hepatologic.Liver.Disorder.Unspec	MED.DISEASES.Cancer.AnyNonBasal	0.00817605
MED.MEDS.Antiinflammatory_and_antirheumatic_ATC_M01	MED.DISEASES.Cancer.AnyNonBasal	0.00817605
MED.DISEASES.Cardiovascular.Heath.valve.problems	EXP.DIET.ECorrected.ProtAnimal	0.00817274
MED.MEDS.Thyreomimetics_ATC_H03AA	EXP.EARLYLIFE.Preg.Mother.Smoking	0.00817149
EXP.EARLYLIFE.LIVINGPLACE.child.1.4_Suburbs	MED.MEDS.Low_Ceiling_Diuretics_ATC_C03EA	0.00816689
MED.MEDS.Other_NervousSystem_ATC_N	MED.BLOOD.Bpressure.diastolic.mm.Hg	0.00816532
MED.MEDS.Other_Antineoplastic_immunomodulating_ATC_L	MED.DISEASES.Neurological.Mental.Fibromyalgia	0.00816531
SOCIOECONOMIC.BUURT.Lowincome.Pop.Prop	EXP.DIET.Amounts.KcalTotal	0.00816227
MED.DISEASES.Mental.Agoraphobia	EXP.DIET.Ratios.ProtPlantToAnimal	0.00816132
MED.MEDS.Laxatives_volume_increasing_ATC_A06AC	MED.INDICES.FattyLiverIndex.T1.NR	0.00816014
META.Antibiotics_3m	MED.BLOOD.Potassium_mmolperL	0.00815843
META.POOP.COLLECTION_SEASON_Winter	EXP.DIET.Scores.LLProtein	0.00815673
MED.DISEASES.Endocrine.DiabetesT2	EXP.EARLYLIFE.PETS.child.0.1.Any	0.00815573
EXP.EARLYLIFE.LIVINGPLACE.child.1.4_Suburbs	MED.MEDS.Beta_blokkers_ATC_C07AB	0.00815564
MED.MEDS.Calcium_antagonists_ATC_C08CA	MED.DISEASES.Mental.Any	0.00815407
MED.MEDS.Seratonine_uptake_inhibitors_selective_ATC_N06AB	MED.MEDS.Alfa_blokkers_ATC_G04CA	0.00815368
MED.MEDS.Fluorochinolons_ATC_C08DA	MED.DISEASES.Cancer.Skin.Basal	0.00815095
MED.DISEASES.Neurological.Epilepsy	DEMOGRAPHICS.LOCATION.LAT	0.00815078
MED.DISEASES.Neurological.Dizziness.Falling	EXP.POLLUTION.PM2.5	0.0081494
MED.MEDS.Seratonine_uptake_inhibitors_selective_ATC_N06AB	MED.MEDS.Low_Ceiling_Diuretics_ATC_C03EA	0.0081476
EXP.EARLYLIFE.PETS.child.1.4.Any	DEMOGRAPHICS.LOCATION.LON	0.00814688
MED.MEDS.Vitamine_K_antagonists_ATC_B01AA	MED.BLOOD.Basophilic_Granulocytes_10E9perL	0.00814413
MED.DISEASES.Cancer.Colon	EXP.DIET.ECorrected.FatAll	0.00814374
MED.BLOOD.Bpressure.diastolic.mm.Hg	EXP.DIET.Scores.Fat	0.00814365
MED.MEDS.Other_Alimentary_Metabolism_ATC_A	DEMOGRAPHICS.LOCATION.LON	0.00814013
MED.MEDS.Psychoanaleptics_ATC_N06	EXP.EARLYLIFE.PETS.child.0.1.Dog	0.00813572
MED.DISEASES.Other.RSI	MED.DISEASES.Cardiovascular.Heart.Attack	0.00813448
EXP.SMOKING.Smoker.OneYear.Ever	EXP.BIRTH.EARLYLIFE.Duration.m	0.00813437
MED.MEDS.Antibacterials_ATC_J01	MED.DISEASES.Cardiovascular.Colesterol.high	0.00813405
MED.DISEASES.Other.Chronic.Inflammation.Throatnose	MED.BLOOD.Triglycerides_mmolperL	0.00813391
MED.DISEASES.Gastrointestinal.Rome3_IBS.TypeC	EXP.DIET.ECorrected.CarbsLactose	0.00813268
META.BATCH_dag3_batch5	EXP.EARLYLIFE.PETS.child.0.1.Any	0.00813168
MED.MEDS.Statines_ATC_C10AA	MED.DISEASES.Mental.Agoraphobia	0.00813156
MED.DISEASES.Mental.Burn.Out	MED.BLOOD.Pulse_rate_in_beats_per_minute	0.00813066
MED.MEDS.Corticosteroids_Eyedrops_ATC_S03A	MED.DISEASES.Other.Fractures.Hip	0.00812986
MED.DISEASES.Gastrointestinal.FGID.Bloating	MED.DISEASES.Cancer.Melanoma	0.00812728
MED.DISEASES.Mental.Agoraphobia	MED.DISEASES.Gastrointestinal.FGID.Bloating	0.00812728
MED.DISEASES.Mental.Bipolar	MED.DISEASES.Gastrointestinal.FGID.Bloating	0.00812728
MED.MEDS.Lipid_Modifying_ATC_C10	MED.DISEASES.Gastrointestinal.FGID.Bloating	0.00812728
MED.URINE.Creatinine_24_hrs_urine_mmolperL	EXP.DIET.ECorrected.CarbsAll	0.00812614
MED.DISEASES.Other.Kidney.Stones	MED.URINE.Creatinine_24_hrs_urine_mmolperL	0.00812612
MED.MEDS.Calcium_antagonists_ATC_C08CA	EXP.EARLYLIFE.PETS.child.0.1.Dog	0.00812479
SOCIOEC.OTHER.Religious	MED.DISEASES.Cardiovascular.Heart.Attack	0.00812428
EXP.EARLYLIFE.LIVINGPLACE.child.1.4_City centre	MED.DISEASES.Cancer.Prostate	0.00812366
MED.MEDS.PPIs_ATC_A02BC	MED.MEDS.Other_NervousSystem_ATC_N	0.00812279
EXP.EARLYLIFE.Parent.smoker.childhood	MED.BLOOD.Sodium_mmolperL	0.00812278
MED.DISEASES.Pulmonary.COPD	EXP.DIET.ECorrected.ProtPlant	0.00811984
MED.DISEASES.Cardiovascular.Heath.valve.problems	MED.BLOOD.Bpressure.systolic.mm.Hg	0.00811879
MED.MEDS.Thyreomimetics_ATC_H03AA	MED.DISEASES.Skin.Autoimmune.Atopic.dermatitis	0.00811803
MED.SURGERY.Appendectomy	MED.BLOOD.Lymphocytes_10E9perL	0.00811628
SOCIOEC.STATUS.Retired	EXP.DIET.ECorrected.CarbsAll	0.00811564
SOCIOEC.WORK.Paidwork.any	MED.INDICES.FattyLiverIndex.T1.Class	0.00811511
MED.MEDS.Laxatives_osmotic_ATC_A06AD	EXP.POLLUTION.PM2.5	0.00811274
EXP.EARLYLIFE.LIVINGPLACE.child.1.4_Village.rur	MED.DISEASES.Gastrointestinal.Autoimmune.IBD.CD	0.00811106
META.POOP.COLLECTION_SEASON_Fall	EXP.EARLYLIFE.PETS.child.1.4.Dog	0.00811085
MED.DISEASES.Neurological.Mental.Fibromyalgia	MED.URINE.Creatinine_24_hrs_urine_mmolperL	0.0081104
MED.BLOOD.Triglycerides_mmolperL	EXP.DIET.Scores.LowCarb	0.0081088
MED.MEDS.ACE_inhibitors_ATC_C09AA	EXP.DIET.ECorrected.ProtPlant	0.0081074
MED.MEDS.Thiazides_ATC_C03BA	MED.DISEASES.Mental.Social.phobia	0.00810735
MED.MEDS.Thiazides_ATC_C03BA	MED.DISEASES.Neurological.Mental.Fatigue.Chronic	0.00810735
MED.DISEASES.Cancer.Any	MED.BLOOD.HDL_Cholesterol_mmolperL	0.0081023
SOCIOEC.WORK.Paidwork.any	MED.MEDS.Stomach_Acid_ATC_A02	0.00809932
MED.MEDS.Endocrine_therapy_ATC_L02	EXP.EARLYLIFE.Parent.smoker.childhood	0.00809402
MED.MEDS.Other_Musculo_skeletal_ATC_M	EXP.EARLYLIFE.Parent.smoker.childhood	0.00809402
MED.MEDS.Thiazides_ATC_C03BA	EXP.EARLYLIFE.PETS.child.1.4.Dog	0.00809313
META.Antibiotics_3m	MED.DISEASES.Cancer.Breast	0.00809302
MED.MEDS.Psychoanaleptics_ATC_N06	MED.BLOOD.HbA1c_mmolpermol	0.00809262
MED.DISEASES.Pulmonary.Autoimmune.Asthma	EXP.DIET.Ratios.ProtPlantToAnimal	0.00809101
EXP.PETS.now.Any	MED.URINE.Creatinine_24_hrs_urine_mmolperL	0.0080907
MED.DISEASES.Other.Osteoporosis	EXP.EARLYLIFE.PretermBorn	0.0080887
MED.MEDS.Trombocyte_aggregation_inhibitors_ATC_B01AC	SOCIOECONOMIC.BUURT.Highincome.Pop.Prop	0.0080842
MED.MEDS.Trombocyte_aggregation_inhibitors_ATC_B01AC	EXP.DIET.Scores.LLDietScore	0.00808382
SOCIOEC.WORK.Housewife.husband	EXP.DIET.ECorrected.CarbsPoly	0.00808298
META.BATCH_dag3_batch1	MED.DISEASES.Neurological.Seizure.Fit	0.00808254
EXP.SMOKING.Smoker.stopped	MED.BLOOD.Triglycerides_mmolperL	0.00808118
MED.MEDS.Other_Cardiovascular_ATC_C	SOCIOECONOMIC.BUURT.Highincome.Pop.Prop	0.00807831
MED.DISEASES.Pulmonary.Autoimmune.Asthma	MED.DISEASES.Hepatologic.Hepatitis	0.00807677
MED.DISEASES.Mental.Eating.disorder	MED.BLOOD.Glucose_mmolperL	0.00807616
MED.MEDS.PPIs_ATC_A02BC	MED.BLOOD.Triglycerides_mmolperL	0.00807552
MED.DISEASES.Cancer.Skin.Basal	SOCIOECONOMIC.BUURT.Highincome.Pop.Prop	0.00807447
META.Antibiotics_3m	MED.DISEASES.Cancer.Cervix	0.00807447
MED.DISEASES.Gastrointestinal.FGID.IBS	EXP.DIET.Ratios.CarbToFat	0.00807323
MED.DISEASES.Other.Chronic.Inflammation.Throatnose	EXP.DIET.ECorrected.CarbsLactose	0.00807269
EXP.EARLYLIFE.LIVINGPLACE.child.1.4_S.city.L.village	MED.DISEASES.Neurological.Epilepsy	0.00807198
MED.MEDS.Lipid_Modifying_ATC_C10	EXP.PETS.now.Any	0.00806907
MED.MEDS.Statines_ATC_C10AA	MED.BLOOD.Hematocrit_vperv	0.00806726
MED.MEDS.Psycholeptics_ATC_N05	EXP.DIET.Scores.LowCarb	0.00806628
MED.DISEASES.Cardiovascular.Heartrate.complains	MED.DISEASES.Cardiovascular.Blood.clotting.disorder	0.00806108
MED.MEDS.NSAIDs_ATC_M01A	MED.BLOOD.Bpressure.diastolic.mm.Hg	0.0080608
MED.MEDS.Laxatives_volume_increasing_ATC_A06AC	MED.DISEASES.Neurological.Migraine	0.00806073
MED.MEDS.ACE_inhibitors_ATC_C09AA	MED.BLOOD.Lymphocytes_10E9perL	0.00805813
MED.MEDS.Antipsychotics_atypical_ATC_N05AH	MED.INDICES.Fibrosis.Score.T1.lvl	0.00805616
MED.MEDS.Lipid_Modifying_ATC_C10	MED.INDICES.Fibrosis.Score.T1.lvl	0.00805616
MED.MEDS.Sertoltransport_blockers_ATC_C10AX	MED.INDICES.Fibrosis.Score.T1.lvl	0.00805616
MED.MEDS.Trombocyte_aggregation_inhibitors_ATC_B01AC	MED.INDICES.Fibrosis.Score.T1.lvl	0.00805616
SOCIOECONOMIC.BUURT.Highincome.Pop.Prop	ANTHRO.BMI.deltaT2T1	0.00805449
MED.DISEASES.Neurological.Autoimmune.Multiple.Sclerosis	EXP.DIET.Scores.LowCarb	0.00805297
META.BATCH_dag3_batch3	MED.MEDS.Thyreomimetics_ATC_H03AA	0.00805254
MED.MEDS.Laxatives_osmotic_ATC_A06AD	MED.DISEASES.Pulmonary.Pulmonary.Embolism	0.00805227
MED.MEDS.Trombocyte_aggregation_inhibitors_ATC_B01AC	MED.BLOOD.LDL_Cholesterol_mmolperL	0.00804863
MED.DISEASES.Other.Osteoporosis	EXP.EARLYLIFE.Preg.dur	0.00804644
META.BATCH_dag3_batch4	MED.MEDS.SexHormones_AndModulators_ATC_G03	0.00804059
MED.DISEASES.Pulmonary.Autoimmune.Asthma	MED.DISEASES.Mental.Panic.disorder	0.00803968
EXP.EARLYLIFE.LIVINGPLACE.child.1.4_Farmhouse	MED.MEDS.Other_Musculo_skeletal_ATC_M	0.00803709
MED.MEDS.Sertoltransport_blockers_ATC_C10AX	MED.BLOOD.Potassium_mmolperL	0.0080358
MED.MEDS.NSAIDs_ATC_M01A	EXP.DIET.ECorrected.FatAll	0.0080357
MED.DISEASES.Skin.Autoimmune.Atopic.dermatitis	MED.DISEASES.Other.Fractures.Hip	0.00803374
MED.MEDS.Vitamine_D_ATC_A11CC	MED.DISEASES.Skin.Autoimmune.Atopic.dermatitis	0.00803374
MED.MEDS.Glucocorticoids_Inhaled_ATC_R03BA	MED.MEDS.Benzodiazepine_agonists_ATC_N05	0.00803241
EXP.EARLYLIFE.PretermBorn	EXP.DIET.Amounts.KcalTotal	0.00803136
EXP.EARLYLIFE.Birth.Mode_Natural	MED.MEDS.Obstructive_Airways_ATC_R03	0.00803016
EXP.EARLYLIFE.Birth.Mode_Natural	MED.MEDS.Opioids_ATC_N02A	0.00803016
MED.MEDS.Anti_epileptics_ATC_N03A	EXP.DIET.ECorrected.ProtAnimal	0.00802927
MED.DISEASES.Mental.OCD	MED.BLOOD.HDL_Cholesterol_mmolperL	0.00802885
MED.MEDS.Antipsychotics_atypical_ATC_N05AH	MED.DISEASES.Gastrointestinal.FGID.IBS	0.0080287
MED.DISEASES.Cancer.Prostate	META.POOP.BristolMean	0.00802644
SOCIOEC.STATUS.Retired	MED.BLOOD.Triglycerides_mmolperL	0.00802615
MED.MEDS.Vitamine_K_antagonists_ATC_B01AA	SOCIOECONOMIC.BUURT.Highincome.Pop.Prop	0.0080256
META.POOP.COLLECTION_SEASON_Winter	MED.BLOOD.Eosinophil_Granulocytes_10E9perL	0.00802464
EXP.EARLYLIFE.PETS.child.0.1.Any	EXP.DIET.ECorrected.CarbsAll	0.00802342
META.POOP.COLLECTION_SEASON_Winter	MED.BLOOD.Hemoglobin_mmolperL	0.00802296
MED.MEDS.NSAIDs_ATC_M01A	MED.MEDS.Corticosteroids_Eyedrops_ATC_S03A	0.00802264
MED.MEDS.Corticosteroids_Oral_ATC_H02	MED.DISEASES.Mental.Eating.disorder	0.00802218
META.BATCH_dag3_batch2	MED.DISEASES.Endocrine.DiabetesT2	0.0080165
MED.MEDS.SexHormones_AndModulators_ATC_G03	EXP.EARLYLIFE.PETS.child.5.15.Dog	0.00801587
MED.DISEASES.Neurological.Seizure.Fit	EXP.DIET.ECorrected.CarbsPoly	0.00801288
SOCIOEC.INCOME.Income.Month	SOCIOECONOMIC.BUURT.Urbanicity	0.00801089
MED.DISEASES.Neurological.Dizziness.Falling	MED.BLOOD.LDL_Cholesterol_mmolperL	0.00800955
MED.BLOOD.Basophilic_Granulocytes_10E9perL	EXP.DIET.ECorrected.CarbsSuchrose	0.00800546
META.POOP.COLLECTION_SEASON_Spring	MED.MEDS.Antiinflammatory_and_antirheumatic_ATC_M01	0.00800506
MED.DISEASES.Gastrointestinal.Autoimmune.Celiac	MED.DISEASES.Cancer.Any	0.00800429
MED.DISEASES.Mental.ADHD	MED.BLOOD.Bpressure.diastolic.mm.Hg	0.00800074
MED.MEDS.Antihistaminics_ATC_R06AX	EXP.SMOKING.Smoker.OneYear.Ever	0.00800006
EXP.PETS.now.Cat	EXP.DIET.Amounts.KcalTotal	0.00799822
MED.DISEASES.Neurological.Dizziness.Falling	EXP.DIET.ECorrected.ProtPlant	0.00799672
MED.SURGERY.Appendectomy	EXP.DIET.ECorrected.ProtAnimal	0.00799651
MED.DISEASES.Neurological.Seizure.Fit	MED.DISEASES.Cancer.Any	0.0079956
MED.DISEASES.Neurological.Mental.Fatigue.Chronic	MED.DISEASES.Neurological.Headaches.Duration	0.00799437
MED.MEDS.Anticoagulants_ATC_B01AE	MED.BLOOD.Bpressure.diastolic.mm.Hg	0.00799403
MED.MEDS.Calcium_antagonists_ATC_C08CA	MED.DISEASES.Gastrointestinal.FGID.IBS	0.0079929
SOCIOECONOMIC.BUURT.Urbanicity	EXP.DIET.Scores.Carbs	0.00799045
MED.MEDS.Other_Musculo_skeletal_ATC_M	EXP.DIET.Probiotics	0.00798955
MED.MEDS.Sulfonylureumderivaties_ATC_A10BB	EXP.DIET.Scores.ProtPlantScore	0.00798785
MED.MEDS.Psychoanaleptics_ATC_N06	EXP.DIET.Scores.Fat	0.00798683
SOCIOEC.WORK.Unemployed	MED.BLOOD.Monocytes_10E9perL	0.00798462
MED.DISEASES.Cancer.Skin.Basal	MED.BLOOD.Triglycerides_mmolperL	0.00798338
EXP.EARLYLIFE.LIVINGPLACE.child.1.4_Village.rur	MED.DISEASES.Gastrointestinal.FGID.IBS	0.00798198
META.BATCH_dag3_batch4	MED.BLOOD.Creatinine_umolperL	0.00798164
MED.MEDS.Antihistaminics_ATC_R06AX	MED.URINE.Creatinine_24_hrs_urine_mmolperL	0.00798096
MED.MEDS.Parasympathicolyticum_ATC_R03BB	EXP.DIET.Ratios.CarbToProtein	0.00798041
META.POOP.COLLECTION_SEASON_Winter	EXP.DIET.Scores.Fat	0.00797845
MED.DISEASES.Neurological.Migraine	EXP.DIET.Scores.LLDietScore	0.00797081
EXP.EARLYLIFE.LIVINGPLACE.child.1.4_Village.rur	MED.MEDS.Other_Antiparasitic_ATC_P	0.00797048
MED.INDICES.FattyLiverIndex.T1.Class	MED.DISEASES.Mental.Burn.Out	0.00796779
META.BATCH_dag3_batch1	MED.DISEASES.Other.Kidney.Stones	0.00796759
MED.MEDS.Xanhine_oxidase_inhibitors_ATC_M04AA	DEMOGRAPHICS.LOCATION.LAT	0.00796678
MED.DISEASES.Cancer.Cervix	MED.INDICES.FattyLiverIndex.T1.NR	0.00796117
MED.DISEASES.Gastrointestinal.Stomach.Ulcer	MED.DISEASES.Cancer.Melanoma	0.00796061
MED.MEDS.Antiinflammatory_and_antirheumatic_ATC_M01	MED.DISEASES.Gastrointestinal.Stomach.Ulcer	0.00796061
MED.DISEASES.Other.Incontinence	EXP.DIET.Scores.LLDietScore	0.00796005
MED.DISEASES.Skin.Autoimmune.Psoriasis	ANTHRO.BMI	0.00796004
MED.DISEASES.Mental.Social.phobia	MED.BLOOD.Bpressure.diastolic.mm.Hg	0.00795991
MED.DISEASES.Cancer.Skin.Basal	EXP.DIET.Scores.Carbs	0.00795952
META.BATCH_dag3_batch4	EXP.DIET.ECorrected.ProtAnimal	0.00795915
MED.MEDS.Beta_2_sympathicomimetics_ATC_R03AC	EXP.PETS.now.Cat	0.00795655
MED.MEDS.Laxatives_volume_increasing_ATC_A06AC	MED.BLOOD.Monocytes_10E9perL	0.00795612
MED.MEDS.NSAIDs_ATC_M01A	MED.DISEASES.Mental.Eating.disorder	0.00795145
MED.MEDS.Corticosteroids_Eyedrops_ATC_S03A	MED.MEDS.Beta_blokkers_ATC_C07AB	0.00794994
EXP.EARLYLIFE.LIVINGPLACE.child.1.4_Other	MED.DISEASES.Neurological.Epilepsy	0.00794728
MED.DISEASES.Blood.Anemia	EXP.SMOKING.Smoker.Now	0.00794668
SOCIOEC.WORK.Unemployed	MED.DISEASES.Neurological.Epilepsy	0.00794626
MED.SURGERY.Appendectomy	EXP.DIET.Ratios.CarbToFat	0.00794526
META.BATCH_dag3_batch5	EXP.BIRTH.EARLYLIFE.Duration.m	0.00794483
MED.MEDS.Other_NervousSystem_ATC_N	MED.DISEASES.Endocrine.Diabetes.any	0.0079442
META.BATCH_dag3_batch2	MED.MEDS.Antihistaminics_ATC_R06AX	0.00794324
META.Antibiotics_3m	MED.BLOOD.Eosinophil_Granulocytes_10E9perL	0.00793407
MED.MEDS.Tricyclic_antidepressants_ATC_N06AA	MED.DISEASES.Cardiovascular.Clogged.Artheries	0.00793269
MED.INDICES.FattyLiverIndex.T1.Class	EXP.EARLYLIFE.Birth.lt	0.00792876
MED.DISEASES.Pulmonary.Pulmonary.Embolism	MED.DISEASES.Endocrine.Diabetes.any	0.00792803
MED.DISEASES.Other.Autoimmune.Rheumatoid.Artritis	MED.DISEASES.Endocrine.Autoimmune.DiabetesT1	0.00792753
MED.DISEASES.Neurological.Epilepsy	EXP.SMOKING.Smoker.Now	0.00792688
META.BATCH_dag3_batch2	MED.MEDS.Antibacterials_ATC_J01	0.00792564
MED.MEDS.Corticosteroids_Eyedrops_ATC_S03A	EXP.EARLYLIFE.PETS.child.5.15.Any	0.00792483
EXP.EARLYLIFE.LIVINGPLACE.child.1.4_Farmhouse	EXP.DIET.Scores.Carbs	0.00792471
MED.MEDS.Other_Dermatologicals_ATC_D	EXP.SMOKING.Passive	0.00792272
EXP.SMOKING.Smoker.stopped	EXP.DIET.Scores.ProtPlantScore	0.00792116
EXP.EARLYLIFE.Preg.Mother.Smoking	EXP.DIET.ECorrected.CarbsGlucose	0.00792056
MED.MEDS.Benzodiazepine_agonists_ATC_N05	MED.DISEASES.Blood.Thrombosis	0.00791984
MED.MEDS.Stomach_Acid_ATC_A02	MED.INDICES.Fibrosis.score.T1.NR	0.0079198
EXP.PETS.now.Dog	EXP.DIET.ECorrected.CarbsMaltose	0.00791649
MED.HEALTH.RAND.Health.General	MED.BLOOD.Erythrocytes_10E12perL	0.00791595
SOCIOEC.INCOME.Income.Month	MED.DISEASES.Cancer.Other	0.00791315
SOCIOEC.WORK.Housewife.husband	MED.DISEASES.Pulmonary.Autoimmune.Asthma	0.00791072
MED.MEDS.Parasympathicolyticum_ATC_R03BB	EXP.BIRTH.EARLYLIFE.Duration.m	0.00791057
MED.DISEASES.Gastrointestinal.FGID.Bloating	EXP.GREENSPACE.NDVI.100m	0.00791057
META.BATCH_dag3_batch5	EXP.DIET.Scores.Carbs	0.00791024
MED.INDICES.Fibrosis.Score.T1.lvl	MED.DISEASES.Other.RSI	0.00790748
MED.DISEASES.Hepatologic.Liver.Disorder.Unspec	EXP.POLLUTION.PM2.5	0.00790713
MED.DISEASES.Blood.Thrombosis	EXP.EARLYLIFE.PETS.child.1.4.Cat	0.00790662
MED.DISEASES.Gastrointestinal.Autoimmune.IBD.CD	SOCIOECONOMIC.BUURT.Highincome.Pop.Prop	0.00790526
MED.DISEASES.Other.Osteoporosis	EXP.DIET.ECorrected.CarbsLactose	0.00790454
MED.MEDS.Xanhine_oxidase_inhibitors_ATC_M04AA	MED.MEDS.Antihistaminics_ATC_R06AX	0.00790201
MED.URINE.Creatinine_24_hrs_urine_mmolperL	MED.BLOOD.Basophilic_Granulocytes_10E9perL	0.00790071
EXP.EARLYLIFE.PETS.child.5.15.Any	EXP.DIET.Scores.Fat	0.00789945
MED.MEDS.Other_Antiinfectives_sys_ATC_J	SOCIOEC.WORK.Hours.paidwork.week	0.00789938
MED.DISEASES.Gastrointestinal.Rome3_IBS.TypeC	EXP.EARLYLIFE.PETS.child.0.1.Cat	0.007899
META.BATCH_dag3_batch4	MED.MEDS.P2Y12_inhibitors_ATC_B01AC	0.00789773
MED.DISEASES.Mental.Any	MED.BLOOD.Eosinophil_Granulocytes_10E9perL	0.00789743
SOCIOEC.INCOME.Income.Month	EXP.DIET.Scores.LowCarb	0.00789725
EXP.EARLYLIFE.PETS.child.0.1.Cat	MED.BLOOD.Hematocrit_vperv	0.00789696
EXP.PETS.now.Any	MED.BLOOD.Sodium_mmolperL	0.00789462
EXP.SMOKING.Smoker.Now	EXP.DIET.Scores.Protein	0.00789238
MED.DISEASES.Endocrine.DiabetesT2	SOCIOECONOMIC.BUURT.Highincome.Pop.Prop	0.00788996
MED.SURGERY.Appendectomy.age	MED.BLOOD.Monocytes_10E9perL	0.0078898
MED.MEDS.Beta_blokkers_ATC_C07AB	MED.DISEASES.Gastrointestinal.Autoimmune.IBD.UC	0.0078895
MED.MEDS.Antibacterials_ATC_J01	EXP.EARLYLIFE.PETS.child.1.4.Cat	0.00788893
META.BATCH_dag3_batch5	MED.DISEASES.Blood.Thrombosis	0.00788782
MED.MEDS.Antihistaminics_ATC_R06AX	MED.INDICES.Fibrosis.score.T1.NR	0.00788678
META.Antibiotics_3m	MED.DISEASES.Cardiovascular.Heart.Attack	0.00788595
MED.HEALTH.RAND.Health.General	SOCIOECONOMIC.BUURT.Urbanicity	0.00788314
MED.MEDS.Endocrine_therapy_ATC_L02	EXP.DIET.Amounts.GlycLoadTotal	0.00788277
MED.MEDS.Laxatives_osmotic_ATC_A06AD	SOCIOEC.WORK.Days.paidwork.week	0.00788179
EXP.EARLYLIFE.PETS.child.0.1.Any	EXP.DIET.Ratios.CarbToProtein	0.00788138
EXP.EARLYLIFE.LIVINGPLACE.child.1.4_S.city.L.village	MED.DISEASES.Mental.Depression	0.00787896
MED.MEDS.Corticosteroids_Oral_ATC_H02	EXP.BIRTH.EARLYLIFE.Duration.m	0.00787885
MED.MEDS.Psychoanaleptics_ATC_N06	MED.DISEASES.Cardiovascular.Heartrate.complains	0.00787863
MED.MEDS.Statines_ATC_C10AA	EXP.EARLYLIFE.Birth.lt	0.00787769
MED.DISEASES.Other.Incontinence	EXP.DIET.ECorrected.ProtAll	0.00787717
MED.DISEASES.Cardiovascular.Hypertension	EXP.DIET.ECorrected.CarbsGlucose	0.0078753
EXP.EARLYLIFE.LIVINGPLACE.child.1.4_Village.rur	MED.BLOOD.Basophilic_Granulocytes_10E9perL	0.00787431
SOCIOEC.INCOME.Income.Month	MED.URINE.Creatinine_24_hrs_urine_mmolperL	0.00787404
MED.MEDS.Thiazides_ATC_C03BA	MED.BLOOD.Lymphocytes_10E9perL	0.0078705
MED.MEDS.Tricyclic_antidepressants_ATC_N06AA	META.DNA.conc.ng.ul	0.00786918
MED.MEDS.PPIs_ATC_A02BC	MED.DISEASES.Neurological.Seizure.Fit	0.00786894
MED.MEDS.Seratonine_uptake_inhibitors_selective_ATC_N06AB	MED.DISEASES.Neurological.Stroke	0.00786836
MED.MEDS.Antiarrithmics_class1_ATC_C01B	MED.BLOOD.Potassium_mmolperL	0.00786772
EXP.EARLYLIFE.LIVINGPLACE.child.1.4_Village.rur	MED.DISEASES.Other.Incontinence	0.00786192
EXP.EARLYLIFE.LIVINGPLACE.child.1.4_Other	MED.DISEASES.Cardiovascular.Hypertension	0.00786142
MED.DISEASES.Skin.Autoimmune.Atopic.dermatitis	MED.DISEASES.Cardiovascular.Blood.clotting.disorder	0.0078596
MED.DISEASES.Mental.Addiction.Any	MED.DISEASES.Cardiovascular.Arrythmia.MedDiagnosed	0.00785901
MED.MEDS.Parasympathicolyticum_ATC_R03BB	MED.DISEASES.Cardiovascular.Arrythmia.MedDiagnosed	0.00785901
MED.MEDS.Vertigo_middelen_ATC_N07CA	EXP.DIET.Ratios.CarbToFat	0.00785634
MED.DISEASES.Gastrointestinal.Rome3_IBS.TypeU	EXP.SMOKING.Smoker.OneYear.Ever	0.00785627
EXP.EARLYLIFE.PETS.child.1.4.Cat	MED.BLOOD.Hematocrit_vperv	0.00785331
MED.DISEASES.Other.Incontinence	EXP.DIET.Scores.LLProtein	0.00784743
MED.DISEASES.Gastrointestinal.Rome3_IBS.TypeD	MED.BLOOD.Bpressure.diastolic.mm.Hg	0.00784739
MED.MEDS.Stomach_Acid_ATC_A02	EXP.EARLYLIFE.PETS.child.5.15.Dog	0.00784632
MED.MEDS.Vertigo_middelen_ATC_N07CA	EXP.EARLYLIFE.PETS.child.5.15.Dog	0.00784632
EXP.SMOKING.Passive	MED.BLOOD.Pulse_rate_in_beats_per_minute	0.00784159
MED.MEDS.Stomach_Acid_ATC_A02	MED.BLOOD.HbA1c_mmolpermol	0.00783885
EXP.DIET.ECorrected.ProtAnimal	EXP.BIRTH.EARLYLIFE.Duration.m	0.0078369
MED.INDICES.Fibrosis.Score.T1.lvl	MED.INDICES.Fibrosis.score.T1.NR	0.00783605
META.BATCH_dag3_batch5	MED.MEDS.Antipsychotics_atypical_ATC_N05AH	0.00783582
MED.MEDS.NSAIDs_ATC_M01A	EXP.EARLYLIFE.PETS.child.0.1.Cat	0.00783261
META.BATCH_dag3_batch3	MED.MEDS.Corticosteroids_Oral_ATC_H02	0.0078317
MED.MEDS.Antihistaminics_ATC_R06AX	EXP.DIET.ECorrected.CarbsAddedSugar	0.00782803
MED.MEDS.Beta_blokkers_ATC_C07AB	MED.BLOOD.HbA1c_mmolpermol	0.00782462
META.BATCH_dag3_batch4	MED.DISEASES.Cancer.AnyNonBasal	0.00782441
MED.MEDS.Parasympathicolyticum_ATC_R03BB	MED.BLOOD.Triglycerides_mmolperL	0.00782274
MED.MEDS.Laxatives_osmotic_ATC_A06AD	EXP.DIET.ECorrected.CarbsAddedSugar	0.00782125
MED.MEDS.Corticosteroids_Oral_ATC_H02	EXP.POLLUTION.NO2	0.00781931
EXP.EARLYLIFE.Birth.Mode_Natural	MED.MEDS.Psycholeptics_ATC_N05	0.00781545
MED.DISEASES.Cardiovascular.Heart.Failure.Disorder	EXP.DIET.Scores.Fat	0.00781472
META.POOP.COLLECTION_SEASON_Spring	EXP.DIET.ECorrected.CarbsAll	0.0078117
EXP.EARLYLIFE.LIVINGPLACE.child.1.4_Farmhouse	EXP.DIET.Scores.LLDietScore	0.00781132
EXP.EARLYLIFE.LIVINGPLACE.child.1.4_S.city.L.village	EXP.EARLYLIFE.Birth.Mode_C.Section	0.00781003
MED.MEDS.Salycilates_ATC_B01AC	MED.DISEASES.Gastrointestinal.Stomach.Ulcer	0.00780909
SOCIOEC.WORK.Unemployed	MED.MEDS.Obstructive_Airways_ATC_R03	0.00780843
EXP.EARLYLIFE.Birth.Mode_Natural	MED.MEDS.ACE_inhibitors_ATC_C09AA	0.00780264
MED.MEDS.Beta_2_sympathicomimetics_ATC_R03AC	MED.DISEASES.Cardiovascular.Heartrate.complains	0.0078024
MED.DISEASES.Mental.Social.phobia	MED.DISEASES.Gastrointestinal.Autoimmune.IBD.UC	0.00780176
MED.DISEASES.Cancer.Melanoma	SOCIOEC.WORK.Hours.paidwork.week	0.00779921
MED.DISEASES.Gastrointestinal.Rome3_IBS.TypeU	MED.BLOOD.Basophilic_Granulocytes_10E9perL	0.00779412
MED.DISEASES.None.No.Diseases	MED.BLOOD.Thrombocytes_10E9perL	0.00779123
MED.MEDS.Vitamine_B_ATC_A11DA	MED.MEDS.Angiotensine_receptor_blockers_ATC_C09CA	0.00779059
MED.DISEASES.Gastrointestinal.Rome3_IBS.TypeU	EXP.DIET.ECorrected.CarbsMaltose	0.00778918
META.POOP.COLLECTION_SEASON_Fall	MED.DISEASES.Cardiovascular.Atherosclerosis	0.00778622
MED.MEDS.NSAIDs_ATC_M01A	MED.DISEASES.Endocrine.Autoimmune.DiabetesT1	0.00778518
MED.MEDS.NSAIDs_ATC_M01A	MED.MEDS.Lipid_Modifying_ATC_C10	0.00778518
MED.MEDS.Corticosteroids_Eyedrops_ATC_S03A	MED.MEDS.Alfa_blokkers_ATC_G04CA	0.00778372
MED.DISEASES.Other.Incontinence	MED.DISEASES.Mental.Agoraphobia	0.00778239
MED.MEDS.Antipsychotics_atypical_ATC_N05AH	MED.DISEASES.Other.Fractures.Other	0.00778239
MED.MEDS.Antipsychotics_atypical_ATC_N05AH	MED.DISEASES.Other.Incontinence	0.00778239
MED.MEDS.P2Y12_inhibitors_ATC_B01AC	MED.DISEASES.Other.Fractures.Other	0.00778239
MED.MEDS.P2Y12_inhibitors_ATC_B01AC	MED.DISEASES.Other.Incontinence	0.00778239
MED.MEDS.Lipid_Modifying_ATC_C10	MED.INDICES.NAFLD.T1.CLASS	0.00777848
MED.MEDS.Sertoltransport_blockers_ATC_C10AX	MED.INDICES.NAFLD.T1.CLASS	0.00777848
MED.MEDS.Trombocyte_aggregation_inhibitors_ATC_B01AC	MED.INDICES.NAFLD.T1.CLASS	0.00777848
MED.MEDS.Other_Dermatologicals_ATC_D	MED.DISEASES.Skin.Autoimmune.Psoriasis	0.00777668
MED.DISEASES.Other.Fractures.Other	MED.DISEASES.Gastrointestinal.Rome3_IBS.Any	0.00777651
EXP.EARLYLIFE.LIVINGPLACE.child.1.4_Other	MED.DISEASES.Cardiovascular.Colesterol.high	0.00777581
MED.MEDS.Glucocorticoids_Inhaled_ATC_R03BA	ANTHRO.AGE	0.00777348
EXP.EARLYLIFE.Birth.Mode_C.Section	MED.MEDS.Laxatives_osmotic_ATC_A06AD	0.00777307
EXP.EARLYLIFE.LIVINGPLACE.child.1.4_City centre	EXP.DIET.Ratios.CarbToProtein	0.00777295
MED.DISEASES.Mental.ADHD	EXP.EARLYLIFE.Preg.dur	0.00777112
MED.MEDS.Insuline_ATC_A10A	EXP.DIET.Ratios.ProtPlantToAnimal	0.00776825
MED.MEDS.Intestinal_antiinflammatory_agents_ATC_A07E	MED.BLOOD.Creatinine_umolperL	0.00776767
MED.MEDS.Corticosteroids_Oral_ATC_H02	ANTHRO.AGE	0.00776766
MED.DISEASES.Cancer.Breast	EXP.GREENSPACE.NDVI.100m	0.00776525
SOCIOEC.WORK.Housewife.husband	MED.BLOOD.LDL_Cholesterol_mmolperL	0.00776405
META.BATCH_dag3_batch5	SOCIOECONOMIC.BUURT.Urbanicity	0.00776335
META.POOP.COLLECTION_SEASON_Spring	MED.DISEASES.Cancer.Colon	0.0077627
EXP.EARLYLIFE.LIVINGPLACE.child.1.4_Other	EXP.EARLYLIFE.Birth.Mode_C.Section	0.00776246
EXP.EARLYLIFE.PETS.child.5.15.Dog	MED.SURGERY.Appendectomy.age	0.00776203
EXP.EARLYLIFE.LIVINGPLACE.child.1.4_Other	MED.DISEASES.Other.Osteoporosis	0.00776018
MED.SURGERY.Appendectomy	EXP.DIET.Scores.LLDietScore	0.00775902
MED.DISEASES.Gastrointestinal.Rome3_IBS.TypeD	EXP.EARLYLIFE.Birth.wt.g	0.00775631
EXP.EARLYLIFE.PETS.child.5.15.Dog	EXP.DIET.ECorrected.CarbsMaltose	0.00775395
MED.MEDS.Biguanides_ATC_A10BA	EXP.EARLYLIFE.Preg.dur	0.00775075
MED.MEDS.Beta_2_sympathicomimetics_ATC_R03AC	EXP.DIET.ECorrected.CarbsAddedSugar	0.00775014
MED.INDICES.NAFLD.T1.CLASS	MED.BLOOD.Triglycerides_mmolperL	0.0077498
MED.MEDS.Stomach_Acid_ATC_A02	MED.DISEASES.Cancer.Any	0.00774902
MED.DISEASES.Skin.Autoimmune.Psoriasis	EXP.DIET.ECorrected.CarbsSuchrose	0.00774873
MED.MEDS.Low_Ceiling_Diuretics_ATC_C03EA	EXP.DIET.Amounts.GlycLoadTotal	0.00774687
EXP.EARLYLIFE.PETS.child.1.4.Cat	DEMOGRAPHICS.LOCATION.LON	0.00774659
EXP.PETS.now.Any	EXP.DIET.ECorrected.CarbsAll	0.00774567
MED.DISEASES.Mental.ADHD	MED.DISEASES.Cardiovascular.Hypertension	0.0077451
MED.DISEASES.Gastrointestinal.Rome3_IBS.Any	EXP.EARLYLIFE.PETS.child.0.1.Cat	0.0077438
MED.MEDS.Antiinflammatory_and_antirheumatic_ATC_M01	MED.DISEASES.Cardiovascular.Heartrate.complains	0.00774192
MED.DISEASES.Other.Osteoporosis	MED.DISEASES.Gastrointestinal.Rome3_IBS.TypeU	0.00774126
MED.MEDS.Fluorochinolons_ATC_C08DA	EXP.BIRTH.EARLYLIFE.Duration.m	0.00773984
MED.DISEASES.Pulmonary.Autoimmune.Asthma	MED.DISEASES.Other.Incontinence	0.00773933
EXP.EARLYLIFE.LIVINGPLACE.child.1.4_Other	MED.MEDS.Psycholeptics_ATC_N05	0.00773902
MED.DISEASES.Mental.Panic.disorder	SOCIOECONOMIC.BUURT.Highincome.Pop.Prop	0.00773892
MED.BLOOD.Sodium_mmolperL	EXP.DIET.ECorrected.CarbsFructose	0.00773865
MED.DISEASES.Gastrointestinal.Autoimmune.IBD.CD	EXP.DIET.ECorrected.CarbsAddedSugar	0.00773858
MED.MEDS.Corticosteroids_Oral_ATC_H02	MED.DISEASES.Other.Chronic.Inflammation.Throatnose	0.00773843
MED.DISEASES.Gastrointestinal.Autoimmune.IBD.UC	MED.DISEASES.Cancer.AnyNonBasal	0.00773806
MED.DISEASES.Neurological.Headaches.HowOften	MED.BLOOD.Thrombocytes_10E9perL	0.00773289
EXP.DIET.Scores.LowCarb	EXP.EARLYLIFE.Preg.dur	0.00772869
MED.DISEASES.Neurological.Seizure.Fit	MED.DISEASES.Cancer.Other	0.00772844
MED.MEDS.Sulfonylureumderivaties_ATC_A10BB	EXP.DIET.Scores.LowCarb	0.00772569
MED.DISEASES.Mental.Other.anxiety	MED.DISEASES.Gastrointestinal.Rome3_IBS.TypeC	0.00772548
MED.MEDS.Iron_preparations_ATC_B03AA	MED.DISEASES.Mental.Any	0.00772389
MED.DISEASES.Neurological.Dizziness.Falling	EXP.GREENSPACE.NDVI.100m	0.00772299
MED.DISEASES.Cancer.Colon	EXP.BIRTH.EARLYLIFE.Duration.m	0.00772094
MED.HEALTH.RAND.Health.Change.1y	MED.DISEASES.Pulmonary.Autoimmune.Asthma	0.00771932
MED.MEDS.Salycilates_ATC_B01AC	SOCIOEC.WORK.Days.paidwork.week	0.00771853
MED.MEDS.Tricyclic_antidepressants_ATC_N06AA	MED.DISEASES.Endocrine.Diabetes.any	0.00771753
MED.MEDS.Angiotensine_receptor_blockers_ATC_C09CA	MED.DISEASES.Pulmonary.Pulmonary.Embolism	0.00771604
EXP.EARLYLIFE.PETS.child.5.15.Cat	EXP.DIET.ECorrected.CarbsGlucose	0.00771456
MED.MEDS.Benzodiazepine_agonists_ATC_N05	EXP.POLLUTION.PM2.5	0.0077144
MED.DISEASES.Cancer.Skin.Basal	EXP.EARLYLIFE.PETS.child.1.4.Dog	0.00771418
MED.HEALTH.RAND.Health.Change.1y	EXP.DIET.ECorrected.CarbsSuchrose	0.00771399
MED.MEDS.Vitamine_K_antagonists_ATC_B01AA	EXP.DIET.Scores.LowCarb	0.00771349
MED.MEDS.Antipsychotics_atypical_ATC_N05AH	MED.BLOOD.LDL_Cholesterol_mmolperL	0.00771218
MED.DISEASES.Skin.Autoimmune.Severe.acne	META.POOP.BristolMean	0.00770985
MED.DISEASES.Mental.Eating.disorder	MED.DISEASES.Gastrointestinal.FGID.Bloating	0.00770791
MED.DISEASES.Other.Fractures.Hip	META.POOP.BristolMean	0.00770284
MED.DISEASES.Neurological.Migraine	MED.BLOOD.Glucose_mmolperL	0.00770224
MED.MEDS.Lipid_Modifying_ATC_C10	MED.DISEASES.Cardiovascular.Heartrate.complains	0.00770119
MED.DISEASES.Cardiovascular.Atherosclerosis	MED.BLOOD.Basophilic_Granulocytes_10E9perL	0.00770085
MED.DISEASES.Gastrointestinal.Rome3_IBS.TypeC	META.POOP.Freq	0.0076992
MED.DISEASES.Cardiovascular.Heart.Failure.Disorder	MED.BLOOD.Hemoglobin_mmolperL	0.00769681
MED.MEDS.Antiarrithmics_class1_ATC_C01B	EXP.DIET.Ratios.CarbToProtein	0.00769197
EXP.EARLYLIFE.PETS.child.1.4.Any	EXP.EARLYLIFE.Birth.wt.g	0.0076899
MED.DISEASES.Neurological.Stroke	EXP.DIET.Scores.LLProtein	0.00768949
MED.DISEASES.Cardiovascular.Atherosclerosis	EXP.DIET.Scores.Fat	0.0076859
SOCIOEC.WORK.Housewife.husband	MED.MEDS.Sulfonylureumderivaties_ATC_A10BB	0.00768088
EXP.EARLYLIFE.PETS.child.0.1.Dog	EXP.DIET.ECorrected.CarbsGlucose	0.00767788
MED.DISEASES.Skin.Autoimmune.Psoriasis	EXP.EARLYLIFE.PETS.child.0.1.Any	0.00767763
SOCIOEC.WORK.Paidwork.any	MED.INDICES.Fibrosis.score.T1.NR	0.00767645
EXP.EARLYLIFE.LIVINGPLACE.child.1.4_S.city.L.village	EXP.GREENSPACE.NDVI.100m	0.00767556
MED.DISEASES.Neurological.Autoimmune.Multiple.Sclerosis	MED.DISEASES.Blood.Anemia	0.00767483
MED.MEDS.Endocrine_therapy_ATC_L02	MED.DISEASES.Blood.Anemia	0.00767483
META.BATCH_dag3_batch7	MED.MEDS.Beta_2_sympathicomimetics_ATC_R03AC	0.00767063
MED.DISEASES.Neurological.Mental.Fibromyalgia	MED.BLOOD.Eosinophil_Granulocytes_10E9perL	0.0076701
MED.MEDS.Laxatives_osmotic_ATC_A06AD	META.POOP.Freq	0.00766871
META.Antibiotics_3m	MED.DISEASES.Mental.Other.anxiety	0.00766411
MED.MEDS.Thyreomimetics_ATC_H03AA	MED.MEDS.Other_Antiparasitic_ATC_P	0.00766346
META.POOP.COLLECTION_SEASON_Winter	MED.MEDS.Thiazides_ATC_C03BA	0.0076633
MED.DISEASES.Neurological.Autoimmune.Multiple.Sclerosis	MED.DISEASES.Mental.Panic.disorder	0.00766245
MED.MEDS.Sertoltransport_blockers_ATC_C10AX	MED.DISEASES.Mental.Panic.disorder	0.00766245
MED.DISEASES.Mental.Addiction.Any	EXP.DIET.Scores.Carbs	0.00766109
MED.BLOOD.hsCRP_mgperL	EXP.DIET.ECorrected.CarbsAddedSugar	0.00765781
EXP.PETS.now.Cat	META.DNA.postclean.reads	0.00765621
MED.MEDS.Antiinflammatory_and_antirheumatic_ATC_M01	MED.DISEASES.Cardiovascular.Heart.Failure.Disorder	0.00765439
MED.MEDS.Iron_preparations_ATC_B03AA	MED.DISEASES.Cardiovascular.Heart.Failure.Disorder	0.00765439
MED.MEDS.Beta_2_sympathicomimetics_ATC_R03AC	MED.DISEASES.Other.Osteoarthritis	0.00765285
MED.MEDS.Sulfonylureumderivaties_ATC_A10BB	MED.DISEASES.Other.Osteoarthritis	0.00765285
MED.DISEASES.Cancer.Melanoma	MED.BLOOD.HDL_Cholesterol_mmolperL	0.00765277
SOCIOEC.STATUS.Schoolgoer	MED.MEDS.Anti_epileptics_ATC_N03A	0.00765231
MED.DISEASES.Other.Fractures.Other	MED.DISEASES.Cancer.AnyNonBasal	0.00765175
MED.DISEASES.Pulmonary.Autoimmune.Asthma	EXP.EARLYLIFE.Birth.wt.g	0.00765023
MED.MEDS.Fluorochinolons_ATC_C08DA	MED.BLOOD.Bpressure.systolic.mm.Hg	0.00765003
MED.DISEASES.Neurological.Mental.Fatigue.Chronic	EXP.PETS.now.Dog	0.00764861
MED.MEDS.Antipsychotics_atypical_ATC_N05AH	MED.DISEASES.Cancer.Skin.Basal	0.00764764
MED.INDICES.FattyLiverIndex.T1.Class	MED.BLOOD.Creatinine_umolperL	0.0076469
MED.DISEASES.Endocrine.Diabetes.any	MED.BLOOD.Thrombocytes_10E9perL	0.00764464
MED.DISEASES.Skin.Autoimmune.Psoriasis	MED.DISEASES.Gastrointestinal.Stomach.Ulcer	0.00764385
MED.DISEASES.Other.Fractures.Other	EXP.EARLYLIFE.PETS.child.5.15.Dog	0.00764349
MED.MEDS.Vitamine_K_antagonists_ATC_B01AA	MED.DISEASES.Neurological.Headaches.Duration	0.00764235
MED.MEDS.Other_GenitoUrinarySystm_SexHormones_ATC_G04	MED.BLOOD.HDL_Cholesterol_mmolperL	0.0076421
MED.DISEASES.Cancer.AnyNonBasal	EXP.DIET.ECorrected.ProtAnimal	0.00764058
MED.MEDS.Xanhine_oxidase_inhibitors_ATC_M04AA	EXP.DIET.ECorrected.AlchAll	0.00763428
MED.DISEASES.Neurological.Headaches.HowOften	MED.DISEASES.Neurological.Autoimmune.Multiple.Sclerosis	0.00763343
MED.MEDS.Alfa_blokkers_ATC_G04CA	ANTHRO.AGE	0.00762592
MED.DISEASES.Pulmonary.Autoimmune.Asthma	EXP.DIET.Scores.ProtPlantScore	0.00762512
MED.DISEASES.Neurological.Migraine	MED.DISEASES.Mental.Social.phobia	0.00762286
MED.DISEASES.Pulmonary.COPD	MED.BLOOD.Erythrocytes_10E12perL	0.00762274
MED.MEDS.Antiinflammatory_and_antirheumatic_ATC_M01	MED.BLOOD.Neutrophil_Granulocytes_10E9perL	0.00762164
MED.DISEASES.Other.Chronic.cystitis	EXP.DIET.ECorrected.CarbsFructose	0.0076202
MED.DISEASES.Mental.ADHD	EXP.DIET.Scores.Carbs	0.00761604
MED.MEDS.Sulfonylureumderivaties_ATC_A10BB	EXP.EARLYLIFE.PETS.child.0.1.Dog	0.00761563
MED.MEDS.Corticosteroids_Eyedrops_ATC_S03A	MED.DISEASES.Neurological.Stroke	0.007615
EXP.EARLYLIFE.LIVINGPLACE.child.1.4_Suburbs	MED.DISEASES.Neurological.Stroke	0.00761326
META.POOP.COLLECTION_SEASON_Summer	MED.MEDS.Iron_preparations_ATC_B03AA	0.00761324
MED.DISEASES.Neurological.Headaches.HowOften	EXP.DIET.ECorrected.CarbsPoly	0.00761277
MED.MEDS.Other_Antiinfectives_sys_ATC_J	EXP.DIET.ECorrected.CarbsAddedSugar	0.00761208
MED.DISEASES.Cardiovascular.Clogged.Artheries	SOCIOEC.WORK.Days.paidwork.week	0.00761084
EXP.EARLYLIFE.Breastfed	EXP.DIET.Scores.LowCarb	0.00760784
MED.MEDS.Endocrine_therapy_ATC_L02	MED.DISEASES.Skin.Autoimmune.Severe.acne	0.00760679
MED.MEDS.Other_Musculo_skeletal_ATC_M	MED.DISEASES.Skin.Autoimmune.Severe.acne	0.00760679
SOCIOECONOMIC.BUURT.Urbanicity	MED.BLOOD.Bpressure.systolic.mm.Hg	0.00760567
MED.MEDS.Intestinal_antiinflammatory_agents_ATC_A07E	SOCIOECONOMIC.BUURT.Lowincome.Pop.Prop	0.00760492
EXP.EARLYLIFE.LIVINGPLACE.child.1.4_S.city.L.village	MED.DISEASES.Gastrointestinal.FGID.IBS	0.00760381
MED.DISEASES.Pulmonary.Autoimmune.Asthma	MED.BLOOD.Hematocrit_vperv	0.00759954
MED.MEDS.Acetanilide_derivatives_ATC_N02BE	MED.BLOOD.Neutrophil_Granulocytes_10E9perL	0.00759899
MED.DISEASES.Other.Fractures.Other	MED.DISEASES.Cancer.Breast	0.00759897
EXP.EARLYLIFE.Birth.Mode_Natural	MED.DISEASES.Neurological.Autoimmune.Multiple.Sclerosis	0.00759474
EXP.EARLYLIFE.Birth.Mode_Natural	MED.MEDS.Other_Dermatologicals_ATC_D	0.00759474
MED.DISEASES.Cardiovascular.Heart.Attack	MED.BLOOD.LDL_Cholesterol_mmolperL	0.00759236
MED.DISEASES.Hepatologic.Liver.Disorder.Unspec	EXP.DIET.ECorrected.CarbsMaltose	0.00759196
MED.DISEASES.Pulmonary.Autoimmune.Asthma	ANTHRO.BMI.deltaT2T1	0.00759083
MED.MEDS.Seratonine_uptake_inhibitors_selective_ATC_N06AB	EXP.DIET.Ratios.CarbToFat	0.00759024
MED.DISEASES.Other.Osteoporosis	EXP.GREENSPACE.NDVI.100m	0.00758723
MED.MEDS.Lipid_Modifying_ATC_C10	EXP.PETS.now.Cat	0.00758005
MED.DISEASES.Cardiovascular.Heartrate.complains	MED.SURGERY.Appendectomy.age	0.00757652
MED.MEDS.Other_Antineoplastic_immunomodulating_ATC_L	EXP.DIET.ECorrected.CarbsSuchrose	0.00757564
MED.MEDS.Other_Antiparasitic_ATC_P	MED.DISEASES.Pulmonary.COPD	0.00757468
MED.DISEASES.Cancer.Other	EXP.EARLYLIFE.Parent.smoker.childhood	0.00756936
MED.MEDS.Xanhine_oxidase_inhibitors_ATC_M04AA	MED.DISEASES.Cardiovascular.Arrythmia.MedDiagnosed	0.00756618
META.BATCH_dag3_batch2	MED.MEDS.Other_NervousSystem_ATC_N	0.00756581
MED.DISEASES.Hepatologic.Hepatitis	MED.INDICES.Fibrosis.score.T1.NR	0.00756433
EXP.EARLYLIFE.LIVINGPLACE.child.1.4_S.city.L.village	MED.DISEASES.Mental.Panic.disorder	0.00756417
MED.MEDS.Thyreomimetics_ATC_H03AA	ANTHRO.BMI.deltaT2T1	0.00756324
MED.MEDS.Antihistaminics_ATC_R06AX	EXP.DIET.ECorrected.CarbsSuchrose	0.00756266
MED.MEDS.Other_Dermatologicals_ATC_D	META.DNA.conc.ng.ul	0.00756166
META.BATCH_dag3_batch1	EXP.DIET.Amounts.KcalTotal	0.00756035
MED.DISEASES.Cardiovascular.Heart.Failure.Disorder	SOCIOECONOMIC.BUURT.Lowincome.Pop.Prop	0.00755998
EXP.EARLYLIFE.Birth.Mode_C.Section	MED.MEDS.Xanhine_oxidase_inhibitors_ATC_M04AA	0.00755903
MED.MEDS.Other_Dermatologicals_ATC_D	SOCIOECONOMIC.BUURT.Lowincome.Pop.Prop	0.00755632
MED.DISEASES.Gastrointestinal.Rome3_IBS.TypeM	MED.DISEASES.Cancer.Prostate	0.00755631
EXP.EARLYLIFE.Birth.Mode_Natural	MED.BLOOD.Pulse_rate_in_beats_per_minute	0.00755417
EXP.EARLYLIFE.LIVINGPLACE.child.1.4_S.city.L.village	META.POOP.Freq	0.00755214
MED.MEDS.Anti_epileptics_ATC_N03A	MED.DISEASES.Cancer.Any	0.0075474
MED.DISEASES.Mental.Bipolar	EXP.DIET.ECorrected.CarbsAddedSugar	0.00754402
MED.MEDS.Laxatives_osmotic_ATC_A06AD	DEMOGRAPHICS.LOCATION.LON	0.007543
MED.DISEASES.Mental.Social.phobia	ANTHRO.BMI.deltaT2T1	0.0075404
MED.MEDS.Seratonine_uptake_inhibitors_selective_ATC_N06AB	MED.MEDS.Other_NervousSystem_ATC_N	0.00753958
MED.DISEASES.Cardiovascular.Heartrate.complains	MED.DISEASES.Cancer.Breast	0.0075374
MED.MEDS.Other_Alimentary_Metabolism_ATC_A	EXP.EARLYLIFE.Parent.smoker.childhood	0.0075348
SOCIOEC.WORK.Paidwork.any	MED.DISEASES.Gastrointestinal.Rome3_IBS.Any	0.00753443
MED.DISEASES.Cardiovascular.Heartrate.complains	ANTHRO.BMI	0.00753283
MED.MEDS.Other_Dermatologicals_ATC_D	EXP.DIET.ECorrected.ProtAll	0.00752798
MED.MEDS.Iron_preparations_ATC_B03AA	EXP.DIET.ECorrected.CarbsLactose	0.0075268
MED.DISEASES.Gastrointestinal.FGID.IBS	MED.URINE.Creatinine_24_hrs_urine_mmolperL	0.0075266
MED.BLOOD.Eosinophil_Granulocytes_10E9perL	EXP.EARLYLIFE.Birth.wt.g	0.0075265
MED.DISEASES.Gastrointestinal.Autoimmune.IBD.CD	MED.BLOOD.Potassium_mmolperL	0.00752646
MED.MEDS.Xanhine_oxidase_inhibitors_ATC_M04AA	EXP.EARLYLIFE.Preg.dur	0.00752561
EXP.SMOKING.Smoker.stopped	MED.BLOOD.Creatinine_umolperL	0.00752388
MED.DISEASES.Gastrointestinal.Rome3_IBS.TypeD	MED.URINE.Creatinine_24_hrs_urine_mmolperL	0.00752334
MED.MEDS.Vitamine_K_antagonists_ATC_B01AA	MED.DISEASES.Other.Osteoporosis	0.00752229
MED.MEDS.Vitamine_K_antagonists_ATC_B01AA	MED.MEDS.Antihistaminics_ATC_R06AX	0.00752229
MED.MEDS.Opioids_ATC_N02A	EXP.PETS.now.Cat	0.00752136
MED.DISEASES.Pulmonary.COPD	MED.BLOOD.Potassium_mmolperL	0.00751798
MED.MEDS.Acetanilide_derivatives_ATC_N02BE	EXP.SMOKING.Smoker.Now	0.00751253
MED.MEDS.Other_Antiparasitic_ATC_P	MED.DISEASES.Cardiovascular.Arrythmia.MedDiagnosed	0.00750416
MED.MEDS.Other_Alimentary_Metabolism_ATC_A	EXP.DIET.Amounts.KcalTotal	0.00750176
EXP.DIET.Probiotics	MED.BLOOD.Sodium_mmolperL	0.00750125
MED.BLOOD.Bpressure.diastolic.mm.Hg	EXP.DIET.ECorrected.FatAll	0.00750043
MED.MEDS.NSAIDs_ATC_M01A	EXP.EARLYLIFE.PretermBorn	0.00750038
MED.HEALTH.RAND.Health.Change.1y	MED.DISEASES.Gastrointestinal.Autoimmune.IBD.CD	0.00749868
META.BATCH_dag3_batch4	EXP.DIET.ECorrected.CarbsLactose	0.00749761
MED.DISEASES.Neurological.Epilepsy	MED.DISEASES.Gastrointestinal.FGID.IBS	0.0074936
MED.DISEASES.Neurological.Migraine	EXP.EARLYLIFE.PETS.child.0.1.Cat	0.00749304
MED.DISEASES.Gastrointestinal.Autoimmune.IBD.UC	MED.BLOOD.Monocytes_10E9perL	0.00749126
EXP.EARLYLIFE.Birth.Mode_C.Section	MED.INDICES.FattyLiverIndex.T1.Class	0.00748979
EXP.EARLYLIFE.Birth.Mode_C.Section	EXP.POLLUTION.NO2	0.00748798
EXP.EARLYLIFE.Birth.Mode_Natural	EXP.EARLYLIFE.Breastfed	0.00748516
MED.DISEASES.Other.Osteoarthritis	MED.BLOOD.Lymphocytes_10E9perL	0.00748382
MED.DISEASES.Mental.OCD	EXP.POLLUTION.PM2.5	0.00748152
EXP.EARLYLIFE.LIVINGPLACE.child.1.4_Other	MED.DISEASES.Cardiovascular.Clogged.Artheries	0.00748068
EXP.EARLYLIFE.LIVINGPLACE.child.1.4_Other	MED.MEDS.Anti_epileptics_ATC_N03A	0.00748068
MED.MEDS.Statines_ATC_C10AA	EXP.DIET.Ratios.ProtPlantToAnimal	0.00748054
MED.MEDS.Antiarrithmics_class1_ATC_C01B	EXP.EARLYLIFE.PETS.child.5.15.Dog	0.00748026
MED.MEDS.Other_Musculo_skeletal_ATC_M	EXP.EARLYLIFE.PETS.child.5.15.Dog	0.00748026
MED.MEDS.Sertoltransport_blockers_ATC_C10AX	EXP.EARLYLIFE.PETS.child.5.15.Dog	0.00748026
MED.DISEASES.Cardiovascular.Heart.Failure.Disorder	EXP.POLLUTION.NO2	0.00747813
MED.MEDS.Benzodiazepine_agonists_ATC_N05	MED.DISEASES.Gastrointestinal.FGID.IBS	0.00747593
MED.DISEASES.Cancer.Other	EXP.DIET.Scores.Protein	0.00747244
MED.MEDS.Xanhine_oxidase_inhibitors_ATC_M04AA	MED.DISEASES.Neurological.Headaches.Duration	0.00746792
MED.BLOOD.Hematocrit_vperv	EXP.DIET.ECorrected.ProtPlant	0.00746694
MED.DISEASES.Other.Fractures.Other	MED.DISEASES.Gastrointestinal.Rome3_IBS.TypeU	0.00746471
META.BATCH_dag3_batch6	MED.DISEASES.Cardiovascular.Clogged.Artheries	0.00746259
META.BATCH_dag3_batch4	MED.MEDS.PPIs_ATC_A02BC	0.00746073
SOCIOEC.OTHER.Religious	SOCIOEC.WORK.Hours.paidwork.week	0.00746069
MED.MEDS.Thiazides_ATC_C03BA	MED.DISEASES.Cardiovascular.Clogged.Artheries	0.00746051
MED.MEDS.Tricyclic_antidepressants_ATC_N06AA	MED.MEDS.Angiotensine_receptor_blockers_ATC_C09CA	0.00745988
MED.MEDS.Other_Antiinfectives_sys_ATC_J	META.DNA.postclean.reads	0.00745987
EXP.EARLYLIFE.LIVINGPLACE.child.1.4_City centre	EXP.DIET.Probiotics	0.0074578
MED.MEDS.Trombocyte_aggregation_inhibitors_ATC_B01AC	MED.MEDS.Antihistaminics_ATC_R06AX	0.00745745
MED.DISEASES.Cardiovascular.Heartrate.complains	EXP.DIET.ECorrected.CarbsLactose	0.00745672
SOCIOEC.STATUS.Schoolgoer	EXP.DIET.ECorrected.CarbsSuchrose	0.00745638
MED.INDICES.Fibrosis.Score.T1.lvl	EXP.GREENSPACE.NDVI.100m	0.00745555
MED.DISEASES.Mental.Panic.disorder	EXP.POLLUTION.PM2.5	0.0074512
MED.DISEASES.Cancer.Cervix	EXP.DIET.ECorrected.CarbsPoly	0.00744877
EXP.EARLYLIFE.LIVINGPLACE.child.1.4_S.city.L.village	MED.DISEASES.Skin.Autoimmune.Psoriasis	0.00744857
SOCIOECONOMIC.BUURT.Urbanicity	EXP.DIET.Ratios.CarbToProtein	0.0074477
MED.MEDS.Glucocorticoids_Inhaled_ATC_R03BA	MED.MEDS.Corticosteroids_Oral_ATC_H02	0.00744447
MED.DISEASES.Gastrointestinal.Rome3_IBS.TypeC	SOCIOEC.WORK.Hours.paidwork.week	0.00744257
META.BATCH_dag3_batch4	MED.MEDS.Anticoagulants_ATC_B01AE	0.00744187
MED.DISEASES.Mental.Depression	DEMOGRAPHICS.LOCATION.LON	0.00743963
MED.MEDS.Antibacterials_ATC_J01	MED.BLOOD.Creatinine_umolperL	0.00743688
SOCIOEC.WORK.Unemployed	MED.BLOOD.LDL_Cholesterol_mmolperL	0.00743642
MED.MEDS.Antiinflammatory_and_antirheumatic_ATC_M01	SOCIOECONOMIC.BUURT.Highincome.Pop.Prop	0.00743284
META.BATCH_dag3_batch3	MED.BLOOD.Bpressure.diastolic.mm.Hg	0.00743023
MED.MEDS.Acetanilide_derivatives_ATC_N02BE	EXP.DIET.ECorrected.ProtPlant	0.00742951
MED.MEDS.ACE_inhibitors_ATC_C09AA	EXP.DIET.Scores.LLProtein	0.00742818
ANTHRO.Sex	MED.BLOOD.Pulse_rate_in_beats_per_minute	0.00742716
EXP.EARLYLIFE.PETS.child.1.4.Dog	EXP.DIET.Scores.LLDietScore	0.00742687
META.BATCH_dag3_batch7	EXP.EARLYLIFE.Birth.wt.g	0.00742357
MED.MEDS.Intestinal_antiinflammatory_agents_ATC_A07E	SOCIOEC.WORK.Days.paidwork.week	0.00742336
MED.DISEASES.Mental.Burn.Out	EXP.EARLYLIFE.PETS.child.0.1.Dog	0.00742275
MED.DISEASES.Skin.Autoimmune.Severe.acne	EXP.DIET.Ratios.CarbToFat	0.00742102
MED.MEDS.Obstructive_Airways_ATC_R03	MED.DISEASES.Mental.Any	0.00742054
MED.DISEASES.Endocrine.DiabetesT2	META.POOP.BristolMean	0.0074205
MED.HEALTH.RAND.Health.Change.1y	EXP.EARLYLIFE.Breastfed	0.00742031
MED.MEDS.Other_Musculo_skeletal_ATC_M	MED.BLOOD.Potassium_mmolperL	0.00741661
META.POOP.COLLECTION_SEASON_Fall	EXP.DIET.ECorrected.CarbsFructose	0.00741598
MED.MEDS.Acetanilide_derivatives_ATC_N02BE	MED.DISEASES.Cardiovascular.Colesterol.high	0.00741572
EXP.EARLYLIFE.PETS.child.5.15.Any	EXP.DIET.Scores.LLDietScore	0.0074135
MED.DISEASES.Other.Chronic.Inflammation.Throatnose	MED.DISEASES.Cancer.Any	0.00741296
MED.SURGERY.Appendectomy	MED.MEDS.SexHormones_AndModulators_ATC_G03	0.00741178
MED.MEDS.ACE_inhibitors_ATC_C09AA	MED.DISEASES.Mental.Any	0.00740959
MED.DISEASES.Other.Osteoporosis	EXP.DIET.Scores.Carbs	0.00740788
MED.DISEASES.Gastrointestinal.Rome3_IBS.TypeD	EXP.EARLYLIFE.Breastfed	0.00740761
MED.MEDS.Vitamine_supplements_ATC_A11A	EXP.EARLYLIFE.PETS.child.5.15.Dog	0.00740484
MED.MEDS.NSAIDs_ATC_M01A	SOCIOEC.WORK.Hours.paidwork.week	0.00740389
EXP.DIET.Probiotics	META.POOP.BristolMean	0.00740223
MED.DISEASES.Pulmonary.COPD	MED.DISEASES.Cancer.Cervix	0.00740214
META.BATCH_dag3_batch2	MED.HEALTH.RAND.Health.Change.1y	0.0074018
MED.DISEASES.Other.Chronic.cystitis	MED.BLOOD.Neutrophil_Granulocytes_10E9perL	0.00740057
MED.DISEASES.Neurological.Seizure.Fit	MED.DISEASES.Neurological.Migraine	0.00739858
ANTHRO.Sex	META.POOP.Freq	0.0073942
MED.MEDS.P2Y12_inhibitors_ATC_B01AC	MED.URINE.Creatinine_24_hrs_urine_mmolperL	0.00739321
MED.MEDS.Other_Antineoplastic_immunomodulating_ATC_L	EXP.PETS.now.Any	0.0073924
MED.MEDS.Trombocyte_aggregation_inhibitors_ATC_B01AC	EXP.DIET.ECorrected.ProtAnimal	0.00739161
MED.MEDS.Seratonine_uptake_inhibitors_selective_ATC_N06AB	MED.BLOOD.Basophilic_Granulocytes_10E9perL	0.0073893
MED.DISEASES.Cancer.Colon	EXP.DIET.Scores.Fat	0.0073872
MED.MEDS.Vitamine_D_ATC_A11CC	MED.DISEASES.Gastrointestinal.FGID.IBS	0.00738468
MED.DISEASES.Other.Incontinence	EXP.DIET.ECorrected.ProtAnimal	0.00738292
MED.MEDS.Beta_blokkers_ATC_C07AB	MED.SURGERY.Appendectomy.age	0.00738072
META.BATCH_dag3_batch3	EXP.DIET.ECorrected.CarbsMaltose	0.00738024
MED.DISEASES.Other.RSI	MED.DISEASES.Neurological.Stroke	0.0073783
MED.DISEASES.Mental.Agoraphobia	EXP.EARLYLIFE.PETS.child.0.1.Any	0.00737588
MED.MEDS.Alfa_blokkers_ATC_G04CA	META.POOP.BristolMean	0.00737458
EXP.EARLYLIFE.Birth.Mode_Natural	MED.DISEASES.Neurological.Epilepsy	0.00737391
MED.DISEASES.Gastrointestinal.Rome3_IBS.TypeU	MED.DISEASES.Blood.Anemia	0.00737305
MED.DISEASES.Blood.Thrombosis	EXP.EARLYLIFE.PETS.child.5.15.Dog	0.00737302
MED.MEDS.Seratonine_uptake_inhibitors_selective_ATC_N06AB	MED.MEDS.Other_Alimentary_Metabolism_ATC_A	0.00736933
EXP.EARLYLIFE.Birth.Mode_Natural	MED.MEDS.Endocrine_therapy_ATC_L02	0.00736748
EXP.EARLYLIFE.Birth.Mode_Natural	MED.MEDS.Other_Antiparasitic_ATC_P	0.00736748
MED.DISEASES.Gastrointestinal.Autoimmune.Celiac	MED.SURGERY.Appendectomy.age	0.0073654
MED.DISEASES.Mental.Any	MED.BLOOD.Glucose_mmolperL	0.00736429
META.BATCH_dag3_batch6	EXP.DIET.Amounts.GlycLoadTotal	0.00736332
MED.MEDS.NSAIDs_ATC_M01A	MED.DISEASES.Other.Kidney.Stones	0.00736231
META.Antibiotics_3m	MED.BLOOD.Bpressure.diastolic.mm.Hg	0.00735697
MED.MEDS.Biguanides_ATC_A10BA	EXP.DIET.ECorrected.ProtAll	0.00735323
MED.MEDS.Statines_ATC_C10AA	MED.MEDS.Corticosteroids_Oral_ATC_H02	0.00735304
MED.MEDS.Statines_ATC_C10AA	MED.MEDS.Psychoanaleptics_ATC_N06	0.00735304
MED.DISEASES.Neurological.Headaches.Duration	MED.DISEASES.Mental.OCD	0.00735041
MED.MEDS.Thiazides_ATC_C03BA	MED.DISEASES.Gastrointestinal.FGID.IBS	0.00735034
EXP.SMOKING.Smoker.OneYear.Ever	EXP.DIET.ECorrected.CarbsLactose	0.00734917
MED.DISEASES.Cardiovascular.Heath.valve.problems	EXP.PETS.now.Cat	0.00734854
MED.MEDS.Tricyclic_antidepressants_ATC_N06AA	MED.BLOOD.Thrombocytes_10E9perL	0.00734613
META.POOP.COLLECTION_SEASON_Fall	MED.DISEASES.Neurological.Seizure.Fit	0.00734226
META.BATCH_dag3_batch3	SOCIOEC.STATUS.Schoolgoer	0.00734018
MED.DISEASES.Blood.Thrombosis	MED.BLOOD.Potassium_mmolperL	0.00733902
MED.DISEASES.Blood.Thrombosis	MED.BLOOD.Sodium_mmolperL	0.00733831
EXP.EARLYLIFE.PETS.child.5.15.Cat	EXP.DIET.Scores.LLProtein	0.00733792
MED.DISEASES.Cancer.Prostate	EXP.DIET.ECorrected.CarbsFructose	0.00733746
MED.DISEASES.Blood.Anemia	ANTHRO.AGE	0.00733475
MED.INDICES.Fibrosis.Score.T1.lvl	EXP.DIET.ECorrected.CarbsAll	0.00733334
MED.MEDS.Corticosteroids_Oral_ATC_H02	MED.DISEASES.Blood.Thrombosis	0.00733278
EXP.EARLYLIFE.LIVINGPLACE.child.1.4_S.city.L.village	EXP.DIET.Amounts.KcalTotal	0.00733056
MED.DISEASES.Neurological.Mental.Fatigue.Chronic	SOCIOEC.WORK.Hours.paidwork.week	0.0073301
MED.MEDS.Statines_ATC_C10AA	MED.BLOOD.Bpressure.diastolic.mm.Hg	0.00732918
MED.DISEASES.Gastrointestinal.Autoimmune.Celiac	EXP.DIET.ECorrected.CarbsMaltose	0.00732819
MED.MEDS.Seratonine_uptake_inhibitors_selective_ATC_N06AB	MED.INDICES.Fibrosis.score.T1.NR	0.00732818
MED.MEDS.P2Y12_inhibitors_ATC_B01AC	MED.DISEASES.Other.Chronic.Muscle.Weakness	0.00732784
MED.DISEASES.Endocrine.DiabetesT2	EXP.EARLYLIFE.Preg.dur	0.00732693
META.BATCH_dag3_batch1	MED.MEDS.ACE_inhibitors_ATC_C09AA	0.00732636
EXP.EARLYLIFE.Breastfed	EXP.BIRTH.EARLYLIFE.Duration.m	0.00732604
MED.MEDS.Low_Ceiling_Diuretics_ATC_C03EA	DEMOGRAPHICS.LOCATION.LAT	0.00732475
EXP.EARLYLIFE.PretermBorn	EXP.DIET.ECorrected.CarbsSuchrose	0.00732312
MED.HEALTH.RAND.Health.General	EXP.DIET.Scores.Carbs	0.00731695
EXP.EARLYLIFE.PETS.child.0.1.Cat	SOCIOEC.WORK.Days.paidwork.week	0.0073094
MED.DISEASES.Mental.Panic.disorder	EXP.DIET.ECorrected.CarbsMaltose	0.00730853
MED.MEDS.P2Y12_inhibitors_ATC_B01AC	MED.DISEASES.Gastrointestinal.Rome3_IBS.TypeD	0.00730801
MED.DISEASES.Neurological.Mental.Fatigue.Chronic	MED.DISEASES.Cancer.Breast	0.0073079
MED.DISEASES.Mental.Any	MED.DISEASES.Blood.Thrombosis	0.00730684
MED.MEDS.Other_Antiinfectives_sys_ATC_J	MED.DISEASES.Endocrine.Diabetes.any	0.00730537
MED.MEDS.Glucocorticoids_Inhaled_ATC_R03BA	EXP.DIET.ECorrected.ProtPlant	0.00730481
MED.DISEASES.Pulmonary.COPD	MED.INDICES.Fibrosis.score.T1.NR	0.00730475
MED.DISEASES.Hepatologic.Gallstones	EXP.DIET.ECorrected.AlchAll	0.00730288
MED.DISEASES.Other.Fractures.Other	MED.DISEASES.Endocrine.Autoimmune.DiabetesT1	0.00730204
MED.DISEASES.Other.Fractures.Other	MED.DISEASES.Mental.Bipolar	0.00730204
EXP.EARLYLIFE.LIVINGPLACE.child.1.4_Farmhouse	EXP.DIET.ECorrected.ProtPlant	0.00730041
META.POOP.COLLECTION_SEASON_Spring	MED.DISEASES.Neurological.Stroke	0.00729866
MED.DISEASES.Cardiovascular.Heart.Attack	EXP.EARLYLIFE.Birth.lt	0.00729676
MED.DISEASES.Other.Fractures.Other	EXP.EARLYLIFE.Breastfed	0.00729646
EXP.EARLYLIFE.LIVINGPLACE.child.1.4_Village.rur	MED.MEDS.Antihistaminics_ATC_R06AX	0.00729595
MED.MEDS.Corticosteroids_Eyedrops_ATC_S03A	EXP.EARLYLIFE.Preg.dur	0.00729365
MED.MEDS.Psycholeptics_ATC_N05	EXP.DIET.Scores.Fat	0.00729328
MED.MEDS.Fluorochinolons_ATC_C08DA	MED.HEALTH.RAND.Health.Change.1y	0.00729182
EXP.EARLYLIFE.LIVINGPLACE.child.1.4_City centre	MED.BLOOD.Sodium_mmolperL	0.00728796
META.BATCH_dag3_batch3	MED.MEDS.Vitamine_K_antagonists_ATC_B01AA	0.00728547
MED.MEDS.Vitamine_K_antagonists_ATC_B01AA	META.POOP.BristolMean	0.00728475
MED.MEDS.Other_Cardiovascular_ATC_C	EXP.DIET.Amounts.GlycLoadTotal	0.00728398
MED.DISEASES.Cardiovascular.Clogged.Artheries	EXP.EARLYLIFE.Birth.wt.g	0.00728263
MED.DISEASES.Other.Fractures.Hip	SOCIOEC.WORK.Days.paidwork.week	0.00727787
MED.MEDS.Other_Dermatologicals_ATC_D	EXP.POLLUTION.PM2.5	0.00727482
META.BATCH_dag3_batch4	MED.DISEASES.Other.Incontinence	0.00727412
MED.MEDS.Vitamine_supplements_ATC_A11A	MED.BLOOD.Sodium_mmolperL	0.00727125
MED.MEDS.Anti_epileptics_ATC_N03A	EXP.DIET.Scores.Carbs	0.00727
SOCIOEC.WORK.Paidwork.any	MED.DISEASES.Gastrointestinal.Autoimmune.IBD.CD	0.00726935
META.POOP.COLLECTION_SEASON_Winter	EXP.PETS.now.Cat	0.00726714
EXP.EARLYLIFE.Birth.Mode_Natural	ANTHRO.Sex	0.00726698
MED.DISEASES.Gastrointestinal.Stomach.Ulcer	EXP.DIET.ECorrected.CarbsMaltose	0.00726647
MED.DISEASES.Neurological.Headaches.Duration	MED.DISEASES.Cardiovascular.Atherosclerosis	0.00726365
MED.DISEASES.Neurological.Headaches.Duration	MED.DISEASES.Neurological.Autoimmune.Multiple.Sclerosis	0.00726365
MED.MEDS.Psycholeptics_ATC_N05	MED.DISEASES.Neurological.Headaches.Duration	0.00726365
MED.MEDS.Parasympathicolyticum_ATC_R03BB	EXP.EARLYLIFE.Preg.Mother.Smoking	0.00726348
MED.INDICES.NAFLD.T1.CLASS	MED.DISEASES.Neurological.Mental.Fatigue.Chronic	0.00726338
MED.MEDS.Fluorochinolons_ATC_C08DA	EXP.DIET.Amounts.GlycLoadTotal	0.00726237
MED.MEDS.Anticoagulants_ATC_B01AE	MED.DISEASES.Neurological.Headaches.Duration	0.00726217
MED.MEDS.Intestinal_antiinflammatory_agents_ATC_A07E	MED.DISEASES.Neurological.Headaches.Duration	0.00726217
MED.MEDS.Other_Musculo_skeletal_ATC_M	MED.DISEASES.Neurological.Headaches.Duration	0.00726217
MED.MEDS.Sulfonylureumderivaties_ATC_A10BB	EXP.EARLYLIFE.PETS.child.1.4.Any	0.00726004
MED.DISEASES.Neurological.Epilepsy	ANTHRO.BMI.deltaT2T1	0.00725968
MED.DISEASES.Mental.Other.anxiety	MED.DISEASES.Cardiovascular.Heart.Attack	0.00725953
MED.MEDS.ACE_inhibitors_ATC_C09AA	MED.DISEASES.Neurological.Headaches.Duration	0.0072594
MED.MEDS.Opioids_ATC_N02A	EXP.DIET.ECorrected.CarbsPoly	0.00725701
MED.DISEASES.Hepatologic.Liver.Disorder.Unspec	EXP.DIET.Scores.LLProtein	0.00725615
MED.MEDS.Vitamine_supplements_ATC_A11A	EXP.PETS.now.Dog	0.00725477
MED.DISEASES.Mental.Agoraphobia	MED.DISEASES.Endocrine.DiabetesT2	0.00725375
MED.DISEASES.Mental.OCD	EXP.DIET.ECorrected.CarbsAddedSugar	0.00725234
MED.HEALTH.RAND.Health.Change.1y	SOCIOEC.WORK.Hours.paidwork.week	0.00725136
EXP.EARLYLIFE.LIVINGPLACE.child.1.4_City centre	EXP.DIET.ECorrected.CarbsAll	0.00724829
MED.MEDS.Vitamine_D_ATC_A11CC	EXP.DIET.ECorrected.ProtAll	0.00724408
MED.DISEASES.Neurological.Seizure.Fit	SOCIOECONOMIC.BUURT.Lowincome.Pop.Prop	0.00724386
META.BATCH_dag3_batch4	MED.DISEASES.Pulmonary.COPD	0.00724266
MED.DISEASES.Hepatologic.Gallstones	EXP.EARLYLIFE.PETS.child.0.1.Cat	0.00724178
EXP.EARLYLIFE.PETS.child.1.4.Cat	EXP.BIRTH.EARLYLIFE.Duration.m	0.00724092
MED.MEDS.Tricyclic_antidepressants_ATC_N06AA	MED.DISEASES.Gastrointestinal.Rome3_IBS.TypeU	0.00724041
META.BATCH_dag3_batch4	SOCIOECONOMIC.BUURT.Urbanicity	0.0072375
MED.MEDS.Low_Ceiling_Diuretics_ATC_C03EA	MED.DISEASES.Other.Fractures.Hip	0.00723719
SOCIOEC.WORK.Housewife.husband	EXP.EARLYLIFE.PETS.child.1.4.Cat	0.00723687
EXP.EARLYLIFE.PETS.child.5.15.Dog	DEMOGRAPHICS.LOCATION.LAT	0.007231
MED.MEDS.Other_Antiparasitic_ATC_P	EXP.PETS.now.Dog	0.00722982
MED.DISEASES.Cardiovascular.Clogged.Artheries	EXP.DIET.Ratios.CarbToFat	0.00722925
META.BATCH_dag3_batch1	MED.MEDS.Antiinflammatory_and_antirheumatic_ATC_M01	0.00722665
MED.MEDS.Opioids_ATC_N02A	EXP.DIET.ECorrected.ProtAll	0.00722651
MED.MEDS.Salycilates_ATC_B01AC	MED.MEDS.Antiarrithmics_class1_ATC_C01B	0.00722548
ANTHRO.Sex	EXP.DIET.ECorrected.ProtAnimal	0.00722536
MED.DISEASES.Pulmonary.Autoimmune.Asthma	META.DNA.postclean.reads	0.00722475
EXP.EARLYLIFE.LIVINGPLACE.child.1.4_Farmhouse	MED.DISEASES.Cancer.Other	0.00722466
EXP.EARLYLIFE.PETS.child.1.4.Dog	SOCIOECONOMIC.BUURT.Lowincome.Pop.Prop	0.00722419
EXP.EARLYLIFE.LIVINGPLACE.child.1.4_City centre	EXP.GREENSPACE.NDVI.100m	0.00722342
MED.MEDS.Other_Antiparasitic_ATC_P	EXP.DIET.ECorrected.ProtAnimal	0.00722049
MED.MEDS.Low_Ceiling_Diuretics_ATC_C03EA	MED.BLOOD.Hematocrit_vperv	0.00722004
EXP.EARLYLIFE.LIVINGPLACE.child.1.4_S.city.L.village	MED.MEDS.Lipid_Modifying_ATC_C10	0.00721986
MED.MEDS.Calcium_antagonists_ATC_C08CA	MED.BLOOD.HbA1c_mmolpermol	0.00721914
META.BATCH_dag3_batch2	MED.BLOOD.Hemoglobin_mmolperL	0.00721741
EXP.EARLYLIFE.LIVINGPLACE.child.1.4_Suburbs	MED.SURGERY.Appendectomy	0.00721726
MED.DISEASES.Gastrointestinal.Autoimmune.IBD.UC	MED.BLOOD.Pulse_rate_in_beats_per_minute	0.00721479
MED.DISEASES.Gastrointestinal.Autoimmune.IBD.UC	EXP.EARLYLIFE.PETS.child.5.15.Dog	0.00721401
MED.MEDS.Angiotensine_receptor_blockers_ATC_C09CA	MED.DISEASES.Blood.Anemia	0.00721381
META.BATCH_dag3_batch3	MED.DISEASES.Cardiovascular.Atherosclerosis	0.00721232
MED.DISEASES.Cancer.Prostate	EXP.DIET.ECorrected.CarbsPoly	0.00721124
MED.DISEASES.Other.Osteoporosis	META.DNA.postclean.reads	0.00721029
MED.MEDS.Parasympathicolyticum_ATC_R03BB	EXP.DIET.Amounts.KcalTotal	0.00720995
META.BATCH_dag3_batch7	MED.DISEASES.Neurological.Mental.Fatigue.Chronic	0.00720935
MED.HEALTH.RAND.Health.Change.1y	EXP.DIET.Amounts.GlycLoadTotal	0.00720854
MED.MEDS.Biguanides_ATC_A10BA	MED.DISEASES.Other.Osteoporosis	0.00720804
MED.MEDS.Biguanides_ATC_A10BA	MED.MEDS.Antihistaminics_ATC_R06AX	0.00720804
MED.MEDS.Statines_ATC_C10AA	MED.BLOOD.Hemoglobin_mmolperL	0.00720776
MED.DISEASES.Mental.Depression	SOCIOECONOMIC.BUURT.Lowincome.Pop.Prop	0.00720588
MED.MEDS.Tricyclic_antidepressants_ATC_N06AA	MED.BLOOD.Glucose_mmolperL	0.0072055
META.BATCH_dag3_batch1	EXP.DIET.ECorrected.CarbsAll	0.00720404
MED.MEDS.SexHormones_AndModulators_ATC_G03	SOCIOECONOMIC.BUURT.Highincome.Pop.Prop	0.0072026
MED.DISEASES.Mental.Depression	EXP.DIET.Scores.Protein	0.0072022
MED.MEDS.Parasympathicolyticum_ATC_R03BB	MED.DISEASES.Neurological.Dizziness.Falling	0.00719988
SOCIOEC.WORK.Paidwork.any	EXP.GREENSPACE.NDVI.100m	0.00719965
META.BATCH_dag3_batch1	MED.MEDS.Thiazides_ATC_C03BA	0.00719861
MED.DISEASES.Mental.Addiction.Any	MED.DISEASES.Gastrointestinal.Rome3_IBS.TypeC	0.00719562
MED.MEDS.Other_GenitoUrinarySystm_SexHormones_ATC_G04	MED.DISEASES.Gastrointestinal.Rome3_IBS.TypeC	0.00719562
MED.DISEASES.Pulmonary.Pulmonary.Embolism	MED.DISEASES.Mental.Eating.disorder	0.00719364
EXP.EARLYLIFE.LIVINGPLACE.child.1.4_S.city.L.village	MED.MEDS.Parasympathicolyticum_ATC_R03BB	0.00719208
MED.MEDS.Vitamine_K_antagonists_ATC_B01AA	MED.DISEASES.Other.Fractures.Hip	0.00719144
MED.MEDS.ACE_inhibitors_ATC_C09AA	EXP.DIET.ECorrected.ProtAll	0.00718989
MED.DISEASES.Cancer.Other	MED.BLOOD.Sodium_mmolperL	0.00718696
EXP.EARLYLIFE.Parent.smoker.childhood	MED.BLOOD.Thrombocytes_10E9perL	0.00718617
MED.DISEASES.Cardiovascular.Arrythmia.MedDiagnosed	EXP.DIET.ECorrected.CarbsGlucose	0.00718539
MED.DISEASES.Endocrine.Diabetes.any	SOCIOECONOMIC.BUURT.Highincome.Pop.Prop	0.00718325
MED.DISEASES.Gastrointestinal.Autoimmune.IBD.UC	MED.BLOOD.Hematocrit_vperv	0.00718009
MED.DISEASES.Cancer.Other	META.DNA.conc.ng.ul	0.00717586
MED.DISEASES.Cardiovascular.Heartrate.complains	MED.BLOOD.Neutrophil_Granulocytes_10E9perL	0.00717442
MED.DISEASES.Skin.Autoimmune.Psoriasis	MED.DISEASES.Neurological.Autoimmune.Multiple.Sclerosis	0.00717215
MED.MEDS.Antiarrithmics_class1_ATC_C01B	MED.DISEASES.Skin.Autoimmune.Psoriasis	0.00717215
MED.MEDS.Endocrine_therapy_ATC_L02	MED.DISEASES.Skin.Autoimmune.Psoriasis	0.00717215
MED.DISEASES.Mental.Bipolar	MED.DISEASES.Cancer.Skin.Basal	0.0071681
MED.MEDS.Lipid_Modifying_ATC_C10	MED.DISEASES.Cancer.Skin.Basal	0.0071681
MED.MEDS.Vitamine_D_ATC_A11CC	MED.DISEASES.Cancer.Any	0.00716478
MED.MEDS.Laxatives_volume_increasing_ATC_A06AC	MED.MEDS.Glucocorticoids_Inhaled_ATC_R03BA	0.00716283
MED.DISEASES.Cardiovascular.Arrythmia.MedDiagnosed	MED.BLOOD.Glucose_mmolperL	0.0071613
EXP.EARLYLIFE.LIVINGPLACE.child.1.4_City centre	EXP.DIET.ECorrected.CarbsFructose	0.00716034
MED.MEDS.PPIs_ATC_A02BC	MED.DISEASES.Other.Chronic.cystitis	0.00716
META.BATCH_dag3_batch1	MED.DISEASES.Cardiovascular.Blood.clotting.disorder	0.00715577
MED.MEDS.Other_Antineoplastic_immunomodulating_ATC_L	MED.DISEASES.Gastrointestinal.FGID.IBS	0.00715399
EXP.EARLYLIFE.LIVINGPLACE.child.1.4_Suburbs	MED.MEDS.P2Y12_inhibitors_ATC_B01AC	0.00715311
MED.MEDS.Other_Antiinfectives_sys_ATC_J	MED.MEDS.Angiotensine_receptor_blockers_ATC_C09CA	0.00715297
MED.DISEASES.Cancer.Other	EXP.DIET.ECorrected.CarbsGlucose	0.00715235
MED.DISEASES.Other.Fractures.Hip	EXP.DIET.ECorrected.CarbsAddedSugar	0.00715199
MED.MEDS.Acetanilide_derivatives_ATC_N02BE	MED.BLOOD.Creatinine_umolperL	0.00715084
MED.MEDS.Vitamine_B_ATC_A11DA	EXP.EARLYLIFE.Preg.dur	0.00715073
EXP.EARLYLIFE.PETS.child.0.1.Any	MED.INDICES.FattyLiverIndex.T1.NR	0.00714948
MED.MEDS.Antibacterials_ATC_J01	MED.DISEASES.Cardiovascular.Heartrate.complains	0.00714518
MED.MEDS.Acetanilide_derivatives_ATC_N02BE	MED.BLOOD.Glucose_mmolperL	0.00714394
MED.DISEASES.Neurological.Seizure.Fit	EXP.SMOKING.Smoker.stopped	0.00714162
EXP.EARLYLIFE.LIVINGPLACE.child.1.4_Farmhouse	MED.DISEASES.Cancer.AnyNonBasal	0.0071408
EXP.EARLYLIFE.LIVINGPLACE.child.1.4_Other	MED.DISEASES.Mental.Social.phobia	0.00713902
META.BATCH_dag3_batch4	MED.DISEASES.Mental.Addiction.Any	0.00713871
MED.DISEASES.Other.Fractures.Other	MED.DISEASES.Mental.Eating.disorder	0.00713799
MED.DISEASES.None.No.Diseases	EXP.DIET.ECorrected.AlchAll	0.00713652
MED.MEDS.Corticosteroids_Oral_ATC_H02	EXP.DIET.Ratios.ProtPlantToAnimal	0.00713625
SOCIOEC.WORK.Paidwork.any	MED.DISEASES.Skin.Autoimmune.Psoriasis	0.0071362
META.BATCH_dag3_batch6	MED.BLOOD.Hematocrit_vperv	0.00713587
SOCIOEC.STATUS.Schoolgoer	EXP.DIET.ECorrected.AlchAll	0.00713495
MED.MEDS.Other_Antiparasitic_ATC_P	MED.URINE.Creatinine_24_hrs_urine_mmolperL	0.00713475
MED.DISEASES.Blood.Anemia	EXP.DIET.ECorrected.ProtAnimal	0.00713192
MED.MEDS.Antihistaminics_ATC_R06AX	META.DNA.postclean.reads	0.00712828
MED.MEDS.Stomach_Acid_ATC_A02	EXP.DIET.Amounts.GlycLoadTotal	0.00712755
MED.DISEASES.Mental.Panic.disorder	DEMOGRAPHICS.LOCATION.LON	0.00712752
MED.DISEASES.Neurological.Dizziness.Falling	EXP.EARLYLIFE.PETS.child.0.1.Any	0.00712524
MED.MEDS.Tricyclic_antidepressants_ATC_N06AA	MED.MEDS.Corticosteroids_Eyedrops_ATC_S03A	0.00712505
MED.MEDS.Acetanilide_derivatives_ATC_N02BE	MED.BLOOD.Monocytes_10E9perL	0.00712428
MED.DISEASES.Skin.Autoimmune.Severe.acne	EXP.DIET.Ratios.CarbToProtein	0.00712408
MED.DISEASES.Skin.Autoimmune.Severe.acne	MED.DISEASES.Endocrine.DiabetesT2	0.00712362
MED.DISEASES.Other.Kidney.Stones	EXP.EARLYLIFE.Breastfed	0.0071236
MED.DISEASES.Gastrointestinal.FGID.IBS_Strict	MED.SURGERY.Appendectomy.age	0.00712324
MED.DISEASES.Blood.Anemia	ANTHRO.BMI.deltaT2T1	0.00712195
MED.MEDS.Iron_preparations_ATC_B03AA	MED.BLOOD.LDL_Cholesterol_mmolperL	0.00712021
EXP.EARLYLIFE.PETS.child.5.15.Cat	EXP.DIET.Ratios.ProtPlantToAnimal	0.00711826
MED.DISEASES.Cancer.Any	DEMOGRAPHICS.LOCATION.LON	0.00711679
SOCIOEC.WORK.Housewife.husband	MED.DISEASES.Cardiovascular.Blood.clotting.disorder	0.00710969
MED.MEDS.P2Y12_inhibitors_ATC_B01AC	EXP.POLLUTION.NO2	0.00710427
MED.DISEASES.Mental.Depression	EXP.DIET.Amounts.GlycLoadTotal	0.00710405
MED.DISEASES.Skin.Autoimmune.Severe.acne	MED.DISEASES.Gastrointestinal.Autoimmune.Celiac	0.00710283
EXP.EARLYLIFE.LIVINGPLACE.child.1.4_City centre	MED.DISEASES.Cardiovascular.Arrythmia.MedDiagnosed	0.0071023
EXP.EARLYLIFE.PETS.child.0.1.Dog	EXP.DIET.ECorrected.CarbsLactose	0.00710179
MED.MEDS.Iron_preparations_ATC_B03AA	EXP.EARLYLIFE.PETS.child.0.1.Any	0.00709716
MED.DISEASES.Cardiovascular.Blood.clotting.disorder	SOCIOECONOMIC.BUURT.Highincome.Pop.Prop	0.00709602
MED.MEDS.Trombocyte_aggregation_inhibitors_ATC_B01AC	MED.MEDS.Calcium_antagonists_ATC_C08CA	0.00709426
MED.DISEASES.Other.Fractures.Hip	EXP.SMOKING.Smoker.stopped	0.00709212
MED.DISEASES.Cancer.AnyNonBasal	EXP.DIET.Probiotics	0.00709038
MED.DISEASES.Mental.Depression	MED.BLOOD.LDL_Cholesterol_mmolperL	0.00709036
META.POOP.COLLECTION_SEASON_Summer	EXP.EARLYLIFE.Birth.lt	0.00708935
MED.MEDS.Antihistaminics_ATC_R06AX	MED.INDICES.FattyLiverIndex.T1.Class	0.00708934
MED.MEDS.Obstructive_Airways_ATC_R03	MED.DISEASES.Mental.Panic.disorder	0.00708845
EXP.EARLYLIFE.PETS.child.1.4.Cat	SOCIOEC.WORK.Hours.paidwork.week	0.00708746
MED.DISEASES.Skin.Autoimmune.Atopic.dermatitis	MED.DISEASES.Hepatologic.Hepatitis	0.0070874
META.POOP.COLLECTION_SEASON_Fall	MED.BLOOD.Hemoglobin_mmolperL	0.00708637
EXP.EARLYLIFE.LIVINGPLACE.child.1.4_Other	MED.BLOOD.Creatinine_umolperL	0.00708612
MED.DISEASES.Skin.Autoimmune.Psoriasis	MED.BLOOD.Monocytes_10E9perL	0.00708552
MED.MEDS.Vitamine_D_ATC_A11CC	MED.BLOOD.Thrombocytes_10E9perL	0.00708527
MED.MEDS.Thyreomimetics_ATC_H03AA	MED.DISEASES.Other.Incontinence	0.0070835
EXP.EARLYLIFE.LIVINGPLACE.child.1.4_Suburbs	EXP.DIET.ECorrected.CarbsFructose	0.00708336
SOCIOEC.WORK.Housewife.husband	EXP.DIET.ECorrected.CarbsGlucose	0.00708307
META.BATCH_dag3_batch6	MED.MEDS.Alfa_blokkers_ATC_G04CA	0.0070794
MED.DISEASES.Mental.Agoraphobia	EXP.DIET.ECorrected.CarbsMaltose	0.00707668
MED.DISEASES.Gastrointestinal.FGID.Bloating	EXP.DIET.ECorrected.FatAll	0.00707577
EXP.EARLYLIFE.Birth.Mode_Natural	MED.DISEASES.Gastrointestinal.Stomach.Ulcer	0.007075
MED.MEDS.Acetanilide_derivatives_ATC_N02BE	MED.DISEASES.Other.Kidney.Stones	0.00707249
MED.MEDS.Fluorochinolons_ATC_C08DA	ANTHRO.BMI.deltaT2T1	0.00706764
MED.MEDS.Other_Alimentary_Metabolism_ATC_A	MED.BLOOD.Creatinine_umolperL	0.00706761
MED.DISEASES.None.No.Diseases	EXP.DIET.Amounts.GlycLoadTotal	0.00706393
MED.DISEASES.Other.Osteoporosis	EXP.SMOKING.Passive	0.00706376
MED.DISEASES.Neurological.Epilepsy	EXP.EARLYLIFE.PETS.child.0.1.Cat	0.00706195
MED.HEALTH.RAND.Health.General	MED.BLOOD.Sodium_mmolperL	0.00706104
EXP.DIET.ECorrected.CarbsMaltose	EXP.EARLYLIFE.Birth.wt.g	0.00705903
MED.MEDS.Alfa_blokkers_ATC_G04CA	MED.DISEASES.Gastrointestinal.Rome3_IBS.TypeC	0.00705794
MED.MEDS.ACE_inhibitors_ATC_C09AA	EXP.EARLYLIFE.PETS.child.5.15.Cat	0.00705786
MED.DISEASES.Cardiovascular.Arrythmia.MedDiagnosed	EXP.PETS.now.Any	0.00705778
MED.MEDS.Statines_ATC_C10AA	MED.DISEASES.Mental.Depression	0.00705778
MED.MEDS.Other_Musculo_skeletal_ATC_M	ANTHRO.Sex	0.00705773
MED.MEDS.Insuline_ATC_A10A	EXP.DIET.ECorrected.ProtPlant	0.0070576
MED.MEDS.ACE_inhibitors_ATC_C09AA	EXP.DIET.Ratios.ProtPlantToAnimal	0.00705746
MED.DISEASES.Other.Kidney.Stones	EXP.DIET.Scores.Carbs	0.00705588
MED.DISEASES.Other.Chronic.Muscle.Weakness	MED.DISEASES.Cardiovascular.Heath.valve.problems	0.0070543
MED.MEDS.Benzodiazepine_agonists_ATC_N05	MED.INDICES.FattyLiverIndex.T1.NR	0.00705359
MED.DISEASES.Mental.Addiction.Any	EXP.EARLYLIFE.PETS.child.0.1.Any	0.00705275
MED.DISEASES.Other.Autoimmune.Rheumatoid.Artritis	MED.DISEASES.Gastrointestinal.Rome3_IBS.TypeC	0.0070505
MED.DISEASES.Cardiovascular.Heart.Failure.Disorder	EXP.DIET.ECorrected.FatAll	0.00704991
MED.MEDS.Statines_ATC_C10AA	EXP.DIET.Scores.Protein	0.00704777
MED.BLOOD.HDL_Cholesterol_mmolperL	EXP.DIET.Scores.Fat	0.00704771
MED.MEDS.Statines_ATC_C10AA	EXP.DIET.Scores.ProtPlantScore	0.00704682
MED.DISEASES.Mental.Agoraphobia	EXP.EARLYLIFE.PETS.child.0.1.Dog	0.00704556
EXP.EARLYLIFE.LIVINGPLACE.child.1.4_City centre	EXP.SMOKING.Smoker.stopped	0.00704316
META.BATCH_dag3_batch3	MED.BLOOD.Glucose_mmolperL	0.00704269
MED.MEDS.Beta_blokkers_ATC_C07AB	MED.DISEASES.Cancer.Skin.Basal	0.00704234
MED.MEDS.Biguanides_ATC_A10BA	DEMOGRAPHICS.LOCATION.LON	0.00704153
MED.DISEASES.Hepatologic.Hepatitis	MED.BLOOD.Bpressure.diastolic.mm.Hg	0.00704094
META.BATCH_dag3_batch7	EXP.DIET.Ratios.CarbToFat	0.00703988
EXP.EARLYLIFE.PETS.child.5.15.Cat	EXP.DIET.Scores.Fat	0.00703935
MED.MEDS.Tricyclic_antidepressants_ATC_N06AA	MED.MEDS.Seratonine_uptake_inhibitors_selective_ATC_N06AB	0.00703833
MED.MEDS.Antihistaminics_ATC_R06AX	MED.BLOOD.Eosinophil_Granulocytes_10E9perL	0.00703758
MED.DISEASES.Mental.Addiction.Any	MED.BLOOD.Erythrocytes_10E12perL	0.00703721
EXP.EARLYLIFE.PETS.child.0.1.Cat	EXP.EARLYLIFE.Preg.Mother.Smoking	0.00703686
MED.MEDS.Other_Antiinfectives_sys_ATC_J	MED.HEALTH.RAND.Health.Change.1y	0.00703593
MED.DISEASES.Blood.Anemia	MED.BLOOD.Monocytes_10E9perL	0.00703524
MED.DISEASES.Gastrointestinal.Autoimmune.Celiac	MED.BLOOD.HDL_Cholesterol_mmolperL	0.00703502
EXP.EARLYLIFE.LIVINGPLACE.child.1.4_Suburbs	MED.BLOOD.Triglycerides_mmolperL	0.00703474
MED.MEDS.Obstructive_Airways_ATC_R03	MED.DISEASES.Skin.Autoimmune.Severe.acne	0.00703319
MED.MEDS.Other_Antineoplastic_immunomodulating_ATC_L	EXP.DIET.Scores.Fat	0.00703188
MED.MEDS.Antihistaminics_ATC_R06AX	MED.DISEASES.Gastrointestinal.Autoimmune.IBD.CD	0.00703153
MED.DISEASES.Other.Osteoarthritis	EXP.PETS.now.Any	0.00702863
MED.MEDS.Beta_blokkers_ATC_C07AB	EXP.BIRTH.EARLYLIFE.Duration.m	0.00702824
META.POOP.COLLECTION_SEASON_Summer	MED.DISEASES.Gastrointestinal.Rome3_IBS.TypeU	0.00702746
MED.MEDS.Statines_ATC_C10AA	MED.BLOOD.Glucose_mmolperL	0.00702695
MED.MEDS.Anti_epileptics_ATC_N03A	MED.INDICES.NAFLD.T1.CLASS	0.00702353
MED.MEDS.Laxatives_volume_increasing_ATC_A06AC	MED.INDICES.NAFLD.T1.CLASS	0.00702353
MED.DISEASES.Cancer.Melanoma	MED.BLOOD.Sodium_mmolperL	0.00702147
MED.MEDS.Fluorochinolons_ATC_C08DA	MED.DISEASES.Cancer.Any	0.00701648
MED.DISEASES.None.No.Diseases	EXP.DIET.ECorrected.CarbsMaltose	0.0070163
MED.MEDS.Opioids_ATC_N02A	EXP.EARLYLIFE.Birth.wt.g	0.00701597
EXP.EARLYLIFE.LIVINGPLACE.child.1.4_S.city.L.village	EXP.DIET.ECorrected.CarbsAll	0.00701581
MED.DISEASES.Cardiovascular.Blood.clotting.disorder	MED.BLOOD.LDL_Cholesterol_mmolperL	0.00701514
MED.DISEASES.Cancer.Breast	EXP.DIET.Amounts.KcalTotal	0.00701501
EXP.PETS.now.Dog	MED.BLOOD.Thrombocytes_10E9perL	0.00701263
MED.DISEASES.Pulmonary.COPD	ANTHRO.BMI	0.00701053
EXP.EARLYLIFE.LIVINGPLACE.child.1.4_Other	EXP.EARLYLIFE.Birth.lt	0.00700943
EXP.EARLYLIFE.Birth.Mode_C.Section	MED.MEDS.Antipsychotics_atypical_ATC_N05AH	0.00700914
MED.MEDS.Other_Musculo_skeletal_ATC_M	MED.BLOOD.Creatinine_umolperL	0.00700787
MED.DISEASES.Mental.Panic.disorder	SOCIOEC.WORK.Hours.paidwork.week	0.00700714
MED.DISEASES.Neurological.Autoimmune.Multiple.Sclerosis	EXP.EARLYLIFE.PretermBorn	0.00700552
MED.MEDS.Psychoanaleptics_ATC_N06	MED.MEDS.Biguanides_ATC_A10BA	0.00700488
MED.DISEASES.Mental.ADHD	META.DNA.postclean.reads	0.00700386
MED.MEDS.SexHormones_AndModulators_ATC_G03	MED.DISEASES.Gastrointestinal.Stomach.Ulcer	0.00699931
MED.SURGERY.Appendectomy	MED.BLOOD.Neutrophil_Granulocytes_10E9perL	0.0069992
MED.DISEASES.Mental.OCD	ANTHRO.AGE	0.00699704
MED.MEDS.Antibacterials_ATC_J01	MED.DISEASES.Mental.Depression	0.00699438
MED.DISEASES.Cardiovascular.Atherosclerosis	MED.BLOOD.Erythrocytes_10E12perL	0.00699031
MED.MEDS.Glucocorticoids_Inhaled_ATC_R03BA	MED.DISEASES.Other.Kidney.Stones	0.00698976
MED.DISEASES.Cardiovascular.Heartrate.complains	MED.BLOOD.Glucose_mmolperL	0.00698792
MED.DISEASES.Cardiovascular.Colesterol.high	ANTHRO.BMI.deltaT2T1	0.00698751
EXP.SMOKING.Smoker.Now	EXP.DIET.ECorrected.ProtAll	0.00698519
SOCIOEC.OTHER.Religious	MED.MEDS.Alfa_blokkers_ATC_G04CA	0.0069834
SOCIOEC.STATUS.Retired	MED.DISEASES.Gastrointestinal.Autoimmune.IBD.UC	0.00698285
MED.INDICES.NAFLD.T1.CLASS	ANTHRO.AGE	0.00698092
MED.DISEASES.Hepatologic.Hepatitis	MED.BLOOD.LDL_Cholesterol_mmolperL	0.00697885
MED.DISEASES.Mental.Burn.Out	EXP.DIET.Scores.LLProtein	0.00697855
MED.DISEASES.Mental.Other.anxiety	MED.DISEASES.Cardiovascular.Blood.clotting.disorder	0.00697784
MED.MEDS.Laxatives_volume_increasing_ATC_A06AC	MED.BLOOD.Glucose_mmolperL	0.00697328
EXP.EARLYLIFE.LIVINGPLACE.child.1.4_Farmhouse	MED.DISEASES.Blood.Thrombosis	0.00697131
MED.INDICES.Fibrosis.Score.T1.lvl	MED.DISEASES.Mental.Addiction.Any	0.00697054
META.BATCH_dag3_batch1	EXP.PETS.now.Dog	0.00696695
META.BATCH_dag3_batch6	EXP.EARLYLIFE.Preg.Mother.Smoking	0.00696675
EXP.EARLYLIFE.LIVINGPLACE.child.1.4_Village.rur	MED.INDICES.NAFLD.T1.CLASS	0.00696555
MED.DISEASES.Other.Fractures.Hip	EXP.DIET.ECorrected.CarbsSuchrose	0.00696478
MED.DISEASES.Cancer.Colon	EXP.DIET.ECorrected.CarbsAddedSugar	0.00696431
EXP.EARLYLIFE.Birth.Mode_C.Section	MED.DISEASES.Other.Incontinence	0.00696395
SOCIOEC.WORK.Paidwork.any	MED.BLOOD.Erythrocytes_10E12perL	0.00696128
MED.DISEASES.Mental.Social.phobia	MED.BLOOD.HDL_Cholesterol_mmolperL	0.00696035
MED.DISEASES.Neurological.Epilepsy	MED.DISEASES.Cancer.Any	0.00695935
META.POOP.COLLECTION_SEASON_Summer	MED.DISEASES.Cancer.Breast	0.00695822
MED.DISEASES.Neurological.Headaches.Duration	EXP.GREENSPACE.NDVI.100m	0.0069552
EXP.EARLYLIFE.PETS.child.5.15.Any	MED.BLOOD.Bpressure.systolic.mm.Hg	0.00695411
MED.MEDS.Other_GenitoUrinarySystm_SexHormones_ATC_G04	EXP.POLLUTION.PM2.5	0.00695328
MED.MEDS.Other_Antiparasitic_ATC_P	MED.BLOOD.LDL_Cholesterol_mmolperL	0.00695163
META.POOP.COLLECTION_SEASON_Spring	MED.DISEASES.Cancer.Breast	0.00695055
MED.MEDS.Stomach_Acid_ATC_A02	EXP.DIET.ECorrected.FatAll	0.00694541
MED.MEDS.Vitamine_D_ATC_A11CC	EXP.DIET.ECorrected.CarbsFructose	0.00694386
MED.DISEASES.Other.Chronic.cystitis	MED.DISEASES.Hepatologic.Liver.Disorder.Unspec	0.00694217
MED.MEDS.Antiinflammatory_and_antirheumatic_ATC_M01	MED.DISEASES.Other.Chronic.cystitis	0.00694217
MED.DISEASES.Other.Chronic.Inflammation.Throatnose	SOCIOECONOMIC.BUURT.Lowincome.Pop.Prop	0.00694032
SOCIOEC.STATUS.Schoolgoer	MED.MEDS.Iron_preparations_ATC_B03AA	0.00693951
MED.DISEASES.Mental.OCD	EXP.EARLYLIFE.PETS.child.5.15.Dog	0.00693829
MED.DISEASES.Skin.Autoimmune.Severe.acne	EXP.DIET.ECorrected.CarbsAll	0.00693764
MED.SURGERY.Appendectomy	MED.DISEASES.Gastrointestinal.Autoimmune.IBD.UC	0.00693744
MED.MEDS.Statines_ATC_C10AA	MED.DISEASES.Pulmonary.Autoimmune.Asthma	0.0069358
MED.MEDS.NSAIDs_ATC_M01A	DEMOGRAPHICS.LOCATION.LAT	0.00693185
MED.DISEASES.Gastrointestinal.Rome3_IBS.TypeD	EXP.DIET.ECorrected.CarbsFructose	0.0069304
MED.MEDS.Antihistaminics_ATC_R06AX	EXP.EARLYLIFE.PETS.child.0.1.Cat	0.00692987
MED.MEDS.Thiazides_ATC_C03BA	MED.URINE.Creatinine_24_hrs_urine_mmolperL	0.00692979
EXP.POLLUTION.PM2.5	EXP.DIET.Ratios.CarbToProtein	0.00692663
MED.MEDS.Vitamine_B_ATC_A11DA	DEMOGRAPHICS.LOCATION.LAT	0.00692547
META.POOP.COLLECTION_SEASON_Summer	EXP.EARLYLIFE.LIVINGPLACE.child.1.4_Suburbs	0.00692538
MED.MEDS.Calcium_antagonists_ATC_C08CA	MED.DISEASES.Gastrointestinal.Rome3_IBS.TypeU	0.00692443
MED.DISEASES.Gastrointestinal.FGID.IBS_Strict	EXP.DIET.ECorrected.CarbsPoly	0.00692215
MED.MEDS.SexHormones_AndModulators_ATC_G03	EXP.EARLYLIFE.PETS.child.1.4.Dog	0.00691565
MED.DISEASES.Blood.Thrombosis	EXP.EARLYLIFE.PETS.child.1.4.Any	0.00691561
MED.DISEASES.Gastrointestinal.Autoimmune.IBD.UC	EXP.EARLYLIFE.PretermBorn	0.00691392
MED.DISEASES.Other.Fractures.Hip	MED.DISEASES.Cardiovascular.Heartrate.complains	0.00691318
SOCIOEC.WORK.Housewife.husband	MED.MEDS.P2Y12_inhibitors_ATC_B01AC	0.00691047
MED.MEDS.NSAIDs_ATC_M01A	EXP.DIET.Scores.Fat	0.00690613
MED.MEDS.Benzodiazepine_agonists_ATC_N05	EXP.DIET.Scores.Protein	0.0069051
MED.MEDS.Seratonine_uptake_inhibitors_selective_ATC_N06AB	MED.MEDS.Other_Antiinfectives_sys_ATC_J	0.00690387
MED.MEDS.Seratonine_uptake_inhibitors_selective_ATC_N06AB	MED.MEDS.Other_Dermatologicals_ATC_D	0.00690387
MED.MEDS.Anti_epileptics_ATC_N03A	EXP.SMOKING.Passive	0.00690354
MED.MEDS.Stomach_Acid_ATC_A02	EXP.DIET.Scores.Fat	0.00690238
MED.DISEASES.Other.Kidney.Stones	EXP.DIET.ECorrected.FatAll	0.00690164
MED.MEDS.Other_Antiparasitic_ATC_P	SOCIOEC.WORK.Days.paidwork.week	0.00690142
MED.MEDS.Low_Ceiling_Diuretics_ATC_C03EA	MED.DISEASES.Neurological.Headaches.Duration	0.00689953
EXP.EARLYLIFE.LIVINGPLACE.child.1.4_Suburbs	EXP.DIET.ECorrected.CarbsLactose	0.00689804
MED.DISEASES.Other.Osteoarthritis	MED.DISEASES.Mental.Agoraphobia	0.00689637
EXP.SMOKING.Smoker.stopped	EXP.DIET.Scores.LLProtein	0.0068962
MED.MEDS.SexHormones_AndModulators_ATC_G03	EXP.DIET.Scores.LowCarb	0.00689432
EXP.EARLYLIFE.Birth.Mode_Natural	MED.MEDS.Other_Antineoplastic_immunomodulating_ATC_L	0.0068907
MED.MEDS.Laxatives_osmotic_ATC_A06AD	MED.BLOOD.Triglycerides_mmolperL	0.00688875
EXP.EARLYLIFE.LIVINGPLACE.child.1.4_S.city.L.village	MED.MEDS.Endocrine_therapy_ATC_L02	0.0068885
MED.DISEASES.Cardiovascular.Hypertension	EXP.DIET.Scores.Protein	0.00688779
EXP.EARLYLIFE.LIVINGPLACE.child.1.4_S.city.L.village	META.DNA.conc.ng.ul	0.00688641
EXP.PETS.now.Any	SOCIOEC.WORK.Days.paidwork.week	0.00688639
MED.DISEASES.Other.Osteoarthritis	EXP.DIET.Scores.LLDietScore	0.00688616
MED.MEDS.Statines_ATC_C10AA	MED.BLOOD.Bpressure.systolic.mm.Hg	0.00688347
MED.MEDS.Beta_2_sympathicomimetics_ATC_R03AC	MED.DISEASES.Neurological.Dizziness.Falling	0.00688046
META.POOP.COLLECTION_SEASON_Summer	MED.INDICES.NAFLD.T1.CLASS	0.00687963
MED.DISEASES.Blood.Anemia	EXP.DIET.Scores.LowCarb	0.00687854
MED.DISEASES.Gastrointestinal.FGID.Bloating	MED.DISEASES.Cardiovascular.Colesterol.high	0.006878
MED.SURGERY.Appendectomy	EXP.DIET.ECorrected.CarbsAll	0.00687749
SOCIOEC.STATUS.Schoolgoer	EXP.POLLUTION.NO2	0.00687649
EXP.EARLYLIFE.Birth.Mode_Natural	MED.DISEASES.Neurological.Seizure.Fit	0.0068731
MED.DISEASES.Neurological.Autoimmune.Multiple.Sclerosis	EXP.EARLYLIFE.PETS.child.1.4.Dog	0.00687285
MED.MEDS.Other_Musculo_skeletal_ATC_M	EXP.EARLYLIFE.PETS.child.1.4.Dog	0.00687285
META.POOP.COLLECTION_SEASON_Fall	MED.MEDS.Angiotensine_receptor_blockers_ATC_C09CA	0.00687204
MED.MEDS.Xanhine_oxidase_inhibitors_ATC_M04AA	EXP.EARLYLIFE.Birth.lt	0.00687152
MED.MEDS.Low_Ceiling_Diuretics_ATC_C03EA	MED.BLOOD.Triglycerides_mmolperL	0.00686595
MED.DISEASES.Endocrine.Diabetes.any	EXP.EARLYLIFE.PETS.child.1.4.Cat	0.00686577
MED.HEALTH.RAND.Health.General	MED.DISEASES.Cardiovascular.Blood.clotting.disorder	0.0068611
EXP.EARLYLIFE.Preg.Mother.Smoking	ANTHRO.BMI	0.00686102
MED.MEDS.Other_Antiparasitic_ATC_P	EXP.DIET.ECorrected.CarbsGlucose	0.0068607
META.BATCH_dag3_batch2	MED.MEDS.Angiotensine_receptor_blockers_ATC_C09CA	0.00685945
MED.MEDS.Vitamine_K_antagonists_ATC_B01AA	EXP.DIET.ECorrected.AlchAll	0.00685924
MED.DISEASES.Neurological.Seizure.Fit	MED.DISEASES.Gastrointestinal.Stomach.Ulcer	0.00685903
MED.MEDS.Fluorochinolons_ATC_C08DA	ANTHRO.AGE	0.00685807
MED.DISEASES.Pulmonary.COPD	MED.DISEASES.Other.Incontinence	0.00685586
MED.DISEASES.Gastrointestinal.Stomach.Ulcer	MED.DISEASES.Cancer.Skin.Basal	0.00685505
META.BATCH_dag3_batch3	MED.DISEASES.Mental.Bipolar	0.0068535
META.BATCH_dag3_batch4	MED.BLOOD.Bpressure.diastolic.mm.Hg	0.00685316
MED.INDICES.Fibrosis.Score.T1.lvl	MED.DISEASES.Mental.Depression	0.00685309
MED.DISEASES.Mental.Addiction.Any	MED.BLOOD.Monocytes_10E9perL	0.00685167
META.BATCH_dag3_batch5	MED.MEDS.Vitamine_supplements_ATC_A11A	0.00685042
MED.DISEASES.Hepatologic.Hepatitis	MED.BLOOD.Triglycerides_mmolperL	0.00684963
MED.MEDS.Psychoanaleptics_ATC_N06	EXP.PETS.now.Cat	0.00684673
MED.MEDS.Antibacterials_ATC_J01	MED.BLOOD.Hemoglobin_mmolperL	0.00684568
MED.DISEASES.Skin.Autoimmune.Psoriasis	MED.DISEASES.Gastrointestinal.Rome3_IBS.TypeC	0.0068452
EXP.EARLYLIFE.Birth.Mode_C.Section	MED.MEDS.Alfa_blokkers_ATC_G04CA	0.00684389
MED.MEDS.Anti_epileptics_ATC_N03A	MED.DISEASES.Cardiovascular.Heath.valve.problems	0.00684382
META.POOP.COLLECTION_SEASON_Summer	MED.BLOOD.Hematocrit_vperv	0.00684283
MED.MEDS.Other_Cardiovascular_ATC_C	EXP.SMOKING.Smoker.Now	0.00684146
MED.MEDS.Stomach_Acid_ATC_A02	EXP.SMOKING.Smoker.Now	0.00684146
SOCIOEC.WORK.Unemployed	MED.MEDS.Antipsychotics_atypical_ATC_N05AH	0.00684011
EXP.EARLYLIFE.Birth.Mode_Natural	EXP.DIET.Probiotics	0.00683664
MED.DISEASES.Other.Kidney.Stones	MED.DISEASES.Blood.Thrombosis	0.00683553
MED.DISEASES.Hepatologic.Gallstones	EXP.DIET.Ratios.CarbToProtein	0.00682958
MED.MEDS.Beta_2_sympathicomimetics_ATC_R03AC	ANTHRO.BMI	0.00682527
MED.MEDS.Other_Antiparasitic_ATC_P	MED.DISEASES.Gastrointestinal.Rome3_IBS.Any	0.00682184
MED.SURGERY.Appendectomy	EXP.DIET.Scores.Protein	0.00682082
MED.DISEASES.Other.Fractures.Other	SOCIOEC.WORK.Days.paidwork.week	0.0068192
MED.DISEASES.Cardiovascular.Blood.clotting.disorder	MED.BLOOD.Sodium_mmolperL	0.006819
MED.MEDS.Statines_ATC_C10AA	MED.DISEASES.Hepatologic.Hepatitis	0.00681547
MED.MEDS.Sulfonylureumderivaties_ATC_A10BB	MED.BLOOD.Eosinophil_Granulocytes_10E9perL	0.00681495
MED.MEDS.Sertoltransport_blockers_ATC_C10AX	MED.URINE.Creatinine_24_hrs_urine_mmolperL	0.00681322
MED.DISEASES.Cancer.Melanoma	META.DNA.conc.ng.ul	0.00681267
MED.MEDS.Other_Cardiovascular_ATC_C	MED.BLOOD.Glucose_mmolperL	0.00681148
META.DNA.postclean.reads	EXP.DIET.ECorrected.CarbsFructose	0.00681053
MED.MEDS.Anti_epileptics_ATC_N03A	EXP.PETS.now.Any	0.00680967
MED.DISEASES.Mental.Burn.Out	MED.DISEASES.Endocrine.Autoimmune.DiabetesT1	0.00680729
MED.MEDS.Trombocyte_aggregation_inhibitors_ATC_B01AC	MED.DISEASES.Cardiovascular.Arrythmia.MedDiagnosed	0.00680237
META.POOP.COLLECTION_SEASON_Spring	EXP.DIET.ECorrected.CarbsGlucose	0.00680234
EXP.EARLYLIFE.PETS.child.5.15.Dog	EXP.GREENSPACE.NDVI.100m	0.00679858
META.BATCH_dag3_batch1	MED.MEDS.Beta_blokkers_ATC_C07AB	0.00679738
META.BATCH_dag3_batch5	EXP.EARLYLIFE.PETS.child.1.4.Any	0.00679521
MED.DISEASES.Other.Chronic.Muscle.Weakness	EXP.DIET.ECorrected.ProtAll	0.00679382
MED.DISEASES.Pulmonary.Autoimmune.Asthma	EXP.DIET.Scores.LLProtein	0.006793
MED.MEDS.Laxatives_osmotic_ATC_A06AD	MED.DISEASES.Cardiovascular.Blood.clotting.disorder	0.00679296
MED.DISEASES.Neurological.Seizure.Fit	MED.DISEASES.Gastrointestinal.Rome3_IBS.TypeU	0.00679262
MED.MEDS.Corticosteroids_Oral_ATC_H02	MED.DISEASES.Cardiovascular.Heart.Attack	0.006792
EXP.EARLYLIFE.PETS.child.5.15.Any	EXP.DIET.ECorrected.FatAll	0.00679156
MED.MEDS.NSAIDs_ATC_M01A	MED.BLOOD.Hemoglobin_mmolperL	0.00679129
MED.SURGERY.Appendectomy	MED.BLOOD.Hematocrit_vperv	0.00679015
MED.MEDS.Antiinflammatory_and_antirheumatic_ATC_M01	EXP.DIET.ECorrected.CarbsAddedSugar	0.00679005
MED.DISEASES.Neurological.Mental.Fatigue.Chronic	MED.BLOOD.Glucose_mmolperL	0.00678893
MED.MEDS.PPIs_ATC_A02BC	EXP.DIET.ECorrected.CarbsLactose	0.00678701
EXP.EARLYLIFE.Birth.Mode_Natural	META.DNA.conc.ng.ul	0.00678637
MED.DISEASES.Neurological.Mental.Fibromyalgia	EXP.EARLYLIFE.PETS.child.1.4.Cat	0.0067861
SOCIOEC.OTHER.Religious	MED.MEDS.Antibacterials_ATC_J01	0.00678344
META.BATCH_dag3_batch4	MED.DISEASES.Mental.ADHD	0.00678095
MED.MEDS.Other_Cardiovascular_ATC_C	MED.BLOOD.Sodium_mmolperL	0.00678032
MED.MEDS.Antihistaminics_ATC_R06AX	ANTHRO.AGE	0.0067773
MED.DISEASES.Neurological.Migraine	MED.DISEASES.Cancer.Melanoma	0.00677706
MED.DISEASES.Endocrine.DiabetesT2	MED.DISEASES.Endocrine.Autoimmune.DiabetesT1	0.00677649
MED.DISEASES.Mental.Bipolar	ANTHRO.Sex	0.00677494
MED.MEDS.Anticoagulants_ATC_B01AE	EXP.EARLYLIFE.PETS.child.0.1.Cat	0.00677363
MED.DISEASES.Skin.Autoimmune.Atopic.dermatitis	MED.DISEASES.Cancer.AnyNonBasal	0.00677244
MED.DISEASES.Neurological.Epilepsy	EXP.SMOKING.Smoker.stopped	0.00677049
MED.MEDS.Low_Ceiling_Diuretics_ATC_C03EA	MED.DISEASES.Mental.OCD	0.00677022
MED.MEDS.Low_Ceiling_Diuretics_ATC_C03EA	MED.BLOOD.Creatinine_umolperL	0.00677013
MED.MEDS.Angiotensine_receptor_blockers_ATC_C09CA	MED.DISEASES.Gastrointestinal.Rome3_IBS.TypeC	0.00676809
MED.DISEASES.Cancer.Melanoma	EXP.DIET.Amounts.KcalTotal	0.00676681
MED.DISEASES.Hepatologic.Hepatitis	SOCIOEC.WORK.Hours.paidwork.week	0.00676563
MED.DISEASES.Gastrointestinal.Rome3_IBS.TypeD	MED.DISEASES.Cancer.Any	0.0067648
MED.MEDS.Insuline_ATC_A10A	EXP.DIET.Scores.ProtPlantScore	0.00676301
MED.MEDS.Opioids_ATC_N02A	EXP.DIET.ECorrected.ProtPlant	0.00676242
SOCIOEC.WORK.Unemployed	SOCIOECONOMIC.BUURT.Lowincome.Pop.Prop	0.00676106
MED.DISEASES.Cardiovascular.Heart.Attack	MED.BLOOD.Potassium_mmolperL	0.00675668
MED.DISEASES.Mental.Agoraphobia	EXP.DIET.Amounts.GlycLoadTotal	0.00675503
MED.MEDS.Insuline_ATC_A10A	MED.DISEASES.Cancer.AnyNonBasal	0.00675492
MED.MEDS.Parasympathicolyticum_ATC_R03BB	MED.DISEASES.Cancer.AnyNonBasal	0.00675492
META.POOP.COLLECTION_SEASON_Fall	MED.DISEASES.Cancer.Prostate	0.00675475
MED.SURGERY.Appendectomy	MED.MEDS.Parasympathicolyticum_ATC_R03BB	0.00675459
EXP.SMOKING.Smoker.Now	EXP.DIET.ECorrected.CarbsPoly	0.00675435
MED.DISEASES.Mental.Any	MED.BLOOD.Pulse_rate_in_beats_per_minute	0.00675303
MED.MEDS.Benzodiazepine_agonists_ATC_N05	META.POOP.Freq	0.00675123
MED.MEDS.Thyreomimetics_ATC_H03AA	MED.BLOOD.Creatinine_umolperL	0.0067477
EXP.EARLYLIFE.LIVINGPLACE.child.1.4_Suburbs	MED.DISEASES.Cardiovascular.Blood.clotting.disorder	0.00674544
MED.DISEASES.Cancer.Prostate	SOCIOECONOMIC.BUURT.Urbanicity	0.0067449
MED.DISEASES.Cardiovascular.Arrythmia.MedDiagnosed	EXP.DIET.ECorrected.CarbsPoly	0.00674379
META.POOP.COLLECTION_SEASON_Summer	EXP.EARLYLIFE.LIVINGPLACE.child.1.4_Farmhouse	0.00674127
MED.DISEASES.Other.Osteoarthritis	EXP.EARLYLIFE.PretermBorn	0.00674102
MED.MEDS.Low_Ceiling_Diuretics_ATC_C03EA	EXP.GREENSPACE.NDVI.100m	0.00673851
MED.BLOOD.Neutrophil_Granulocytes_10E9perL	EXP.DIET.ECorrected.CarbsMaltose	0.00673664
MED.MEDS.Beta_blokkers_ATC_C07AB	MED.DISEASES.Gastrointestinal.Autoimmune.IBD.CD	0.00673456
MED.DISEASES.Cardiovascular.Atherosclerosis	EXP.POLLUTION.PM2.5	0.00673416
META.BATCH_dag3_batch6	EXP.EARLYLIFE.Breastfed	0.00673352
EXP.PETS.now.Dog	EXP.POLLUTION.NO2	0.00672806
MED.DISEASES.Other.Chronic.Muscle.Weakness	EXP.DIET.ECorrected.AlchAll	0.00672724
MED.MEDS.Other_Antiparasitic_ATC_P	EXP.DIET.ECorrected.CarbsFructose	0.00672636
MED.MEDS.Laxatives_volume_increasing_ATC_A06AC	MED.MEDS.Biguanides_ATC_A10BA	0.00672474
MED.DISEASES.Gastrointestinal.Rome3_IBS.TypeM	MED.DISEASES.Cardiovascular.Arrythmia.MedDiagnosed	0.00672316
EXP.SMOKING.Smoker.OneYear.Ever	MED.BLOOD.HbA1c_mmolpermol	0.00672172
MED.SURGERY.Appendectomy	MED.MEDS.Other_Antiparasitic_ATC_P	0.00671963
MED.DISEASES.Neurological.Epilepsy	MED.BLOOD.Hemoglobin_mmolperL	0.00671736
MED.MEDS.ACE_inhibitors_ATC_C09AA	EXP.DIET.Scores.ProtPlantScore	0.00671367
MED.MEDS.Alfa_blokkers_ATC_G04CA	MED.DISEASES.Hepatologic.Gallstones	0.00671247
MED.MEDS.Benzodiazepine_agonists_ATC_N05	MED.DISEASES.Blood.Anemia	0.00671204
MED.DISEASES.Cardiovascular.Hypertension	EXP.DIET.ECorrected.ProtAll	0.00671186
MED.DISEASES.Cardiovascular.Clogged.Artheries	EXP.DIET.Scores.LLDietScore	0.00671081
MED.MEDS.Benzodiazepine_agonists_ATC_N05	EXP.EARLYLIFE.PETS.child.1.4.Dog	0.00671048
MED.DISEASES.Hepatologic.Hepatitis	MED.DISEASES.Cancer.Skin.Basal	0.00671015
MED.MEDS.Psycholeptics_ATC_N05	MED.DISEASES.Mental.Other.anxiety	0.00670771
META.BATCH_dag3_batch7	MED.MEDS.P2Y12_inhibitors_ATC_B01AC	0.00670701
MED.DISEASES.Other.Autoimmune.Rheumatoid.Artritis	MED.BLOOD.LDL_Cholesterol_mmolperL	0.00670661
MED.MEDS.Endocrine_therapy_ATC_L02	MED.DISEASES.Endocrine.Diabetes.any	0.00670422
MED.DISEASES.Other.Chronic.cystitis	MED.DISEASES.Neurological.Seizure.Fit	0.00670374
MED.DISEASES.Mental.Addiction.Any	MED.DISEASES.Cardiovascular.Hypertension	0.00670254
MED.DISEASES.Skin.Autoimmune.Psoriasis	MED.DISEASES.Neurological.Seizure.Fit	0.00670196
MED.MEDS.Antibacterials_ATC_J01	MED.INDICES.FattyLiverIndex.T1.Class	0.00669994
MED.SURGERY.Appendectomy.age	EXP.DIET.ECorrected.CarbsMaltose	0.00669754
MED.MEDS.Alfa_blokkers_ATC_G04CA	EXP.EARLYLIFE.Birth.wt.g	0.00669441
MED.MEDS.Psychoanaleptics_ATC_N06	EXP.EARLYLIFE.Breastfed	0.0066934
MED.MEDS.Antihistaminics_ATC_R06AX	MED.BLOOD.Neutrophil_Granulocytes_10E9perL	0.00669259
MED.MEDS.Beta_blokkers_ATC_C07AB	META.DNA.postclean.reads	0.00669243
SOCIOEC.WORK.Unemployed	EXP.SMOKING.Smoker.stopped	0.00669103
MED.HEALTH.RAND.Health.Change.1y	EXP.DIET.ECorrected.ProtAnimal	0.0066865
MED.MEDS.Corticosteroids_Eyedrops_ATC_S03A	EXP.SMOKING.Smoker.OneYear.Ever	0.00668642
MED.DISEASES.Gastrointestinal.FGID.IBS	MED.DISEASES.Cancer.Skin.Basal	0.00668572
EXP.EARLYLIFE.Birth.Mode_C.Section	MED.DISEASES.Pulmonary.COPD	0.0066854
MED.DISEASES.None.No.Diseases	ANTHRO.BMI	0.00668515
MED.DISEASES.Cancer.Colon	EXP.DIET.ECorrected.CarbsMaltose	0.00668049
MED.DISEASES.Mental.ADHD	EXP.EARLYLIFE.PETS.child.5.15.Cat	0.0066797
MED.DISEASES.Cardiovascular.Clogged.Artheries	META.POOP.Freq	0.00667899
EXP.PETS.now.Any	META.POOP.Freq	0.00667688
MED.MEDS.Other_Musculo_skeletal_ATC_M	EXP.DIET.ECorrected.CarbsMaltose	0.00667226
MED.DISEASES.Cardiovascular.Colesterol.high	SOCIOEC.WORK.Hours.paidwork.week	0.0066704
MED.MEDS.Corticosteroids_Eyedrops_ATC_S03A	MED.INDICES.FattyLiverIndex.T1.NR	0.00666728
MED.DISEASES.Cardiovascular.Heath.valve.problems	EXP.DIET.Ratios.CarbToProtein	0.00666579
EXP.EARLYLIFE.LIVINGPLACE.child.1.4_Farmhouse	MED.MEDS.Obstructive_Airways_ATC_R03	0.00666306
META.Antibiotics_3m	MED.DISEASES.Gastrointestinal.Autoimmune.IBD.UC	0.00665983
MED.DISEASES.Gastrointestinal.Stomach.Ulcer	ANTHRO.BMI.deltaT2T1	0.0066581
MED.DISEASES.Other.Chronic.Muscle.Weakness	MED.DISEASES.Endocrine.Autoimmune.DiabetesT1	0.00665794
MED.MEDS.Thiazides_ATC_C03BA	MED.MEDS.Corticosteroids_Eyedrops_ATC_S03A	0.00665767
MED.MEDS.Statines_ATC_C10AA	EXP.DIET.ECorrected.CarbsFructose	0.0066574
MED.MEDS.Parasympathicolyticum_ATC_R03BB	EXP.DIET.Ratios.ProtPlantToAnimal	0.00665706
MED.DISEASES.Cancer.Prostate	EXP.BIRTH.EARLYLIFE.Duration.m	0.00665517
MED.MEDS.Salycilates_ATC_B01AC	MED.MEDS.Obstructive_Airways_ATC_R03	0.00665445
MED.MEDS.Low_Ceiling_Diuretics_ATC_C03EA	MED.BLOOD.Eosinophil_Granulocytes_10E9perL	0.00665391
MED.MEDS.Biguanides_ATC_A10BA	EXP.EARLYLIFE.Birth.wt.g	0.00665291
MED.DISEASES.Mental.Eating.disorder	MED.BLOOD.Bpressure.systolic.mm.Hg	0.00665206
META.BATCH_dag3_batch7	MED.DISEASES.Neurological.Stroke	0.00665192
MED.DISEASES.Mental.Other.anxiety	MED.DISEASES.Gastrointestinal.Autoimmune.Celiac	0.00665078
MED.MEDS.Other_Cardiovascular_ATC_C	MED.BLOOD.Hemoglobin_mmolperL	0.00665063
MED.MEDS.Glucocorticoids_Inhaled_ATC_R03BA	EXP.EARLYLIFE.Preg.Mother.Smoking	0.00664988
MED.MEDS.Iron_preparations_ATC_B03AA	MED.BLOOD.Triglycerides_mmolperL	0.00664549
MED.DISEASES.Neurological.Autoimmune.Multiple.Sclerosis	EXP.PETS.now.Dog	0.0066452
MED.MEDS.Psychoanaleptics_ATC_N06	MED.DISEASES.Pulmonary.COPD	0.0066447
MED.MEDS.Other_Antineoplastic_immunomodulating_ATC_L	MED.DISEASES.Blood.Anemia	0.00664457
MED.MEDS.Fluorochinolons_ATC_C08DA	SOCIOECONOMIC.BUURT.Highincome.Pop.Prop	0.00664367
MED.MEDS.Benzodiazepine_agonists_ATC_N05	MED.DISEASES.Gastrointestinal.Rome3_IBS.Any	0.0066423
MED.DISEASES.Cardiovascular.Hypertension	EXP.EARLYLIFE.PETS.child.1.4.Any	0.00664158
MED.DISEASES.Other.Incontinence	MED.SURGERY.Appendectomy.age	0.00664109
MED.DISEASES.Gastrointestinal.FGID.Bloating	EXP.DIET.Scores.Fat	0.00664086
META.BATCH_dag3_batch3	EXP.DIET.ECorrected.CarbsSuchrose	0.00663934
EXP.SMOKING.Smoker.stopped	EXP.DIET.ECorrected.CarbsSuchrose	0.00663892
MED.MEDS.Corticosteroids_Eyedrops_ATC_S03A	EXP.DIET.Scores.Carbs	0.00663882
SOCIOEC.WORK.Housewife.husband	EXP.PETS.now.Dog	0.00663685
META.BATCH_dag3_batch1	MED.MEDS.NSAIDs_ATC_M01A	0.0066352
MED.MEDS.NSAIDs_ATC_M01A	EXP.BIRTH.EARLYLIFE.Duration.m	0.0066287
MED.MEDS.Other_Cardiovascular_ATC_C	META.DNA.postclean.reads	0.00662775
MED.MEDS.Corticosteroids_Eyedrops_ATC_S03A	MED.DISEASES.Endocrine.DiabetesT2	0.00662506
MED.DISEASES.Neurological.Headaches.HowOften	EXP.DIET.ECorrected.ProtAnimal	0.00662332
MED.MEDS.Vitamine_supplements_ATC_A11A	EXP.EARLYLIFE.PETS.child.5.15.Any	0.0066231
MED.DISEASES.Other.Osteoporosis	MED.DISEASES.Mental.OCD	0.00662274
MED.MEDS.Antihistaminics_ATC_R06AX	MED.DISEASES.Mental.OCD	0.00662274
MED.MEDS.Other_GenitoUrinarySystm_SexHormones_ATC_G04	MED.DISEASES.Other.Osteoporosis	0.00662274
MED.MEDS.Other_GenitoUrinarySystm_SexHormones_ATC_G04	MED.MEDS.Antihistaminics_ATC_R06AX	0.00662274
MED.MEDS.Anticoagulants_ATC_B01AE	EXP.DIET.ECorrected.CarbsAll	0.00662088
MED.BLOOD.Pulse_rate_in_beats_per_minute	DEMOGRAPHICS.LOCATION.LON	0.00661926
MED.DISEASES.Blood.Anemia	SOCIOECONOMIC.BUURT.Urbanicity	0.00661903
MED.MEDS.Other_Antiparasitic_ATC_P	EXP.SMOKING.Smoker.stopped	0.00661878
MED.DISEASES.Other.Chronic.cystitis	DEMOGRAPHICS.LOCATION.LAT	0.00661785
MED.HEALTH.RAND.Health.General	MED.BLOOD.Hematocrit_vperv	0.00661589
EXP.EARLYLIFE.LIVINGPLACE.child.1.4_S.city.L.village	MED.DISEASES.Other.Chronic.Muscle.Weakness	0.00661477
MED.DISEASES.Gastrointestinal.FGID.IBS	EXP.SMOKING.Smoker.stopped	0.00661477
MED.DISEASES.Skin.Autoimmune.Severe.acne	MED.DISEASES.Skin.Autoimmune.Psoriasis	0.00661399
MED.DISEASES.Skin.Autoimmune.Severe.acne	MED.BLOOD.Neutrophil_Granulocytes_10E9perL	0.00661387
MED.DISEASES.Gastrointestinal.Rome3_IBS.TypeD	MED.DISEASES.Endocrine.Autoimmune.DiabetesT1	0.00661354
MED.MEDS.Antipsychotics_atypical_ATC_N05AH	MED.DISEASES.Gastrointestinal.Rome3_IBS.TypeD	0.00661354
MED.MEDS.Stomach_Acid_ATC_A02	MED.DISEASES.Gastrointestinal.Rome3_IBS.TypeD	0.00661354
EXP.DIET.Probiotics	EXP.POLLUTION.NO2	0.00661293
MED.MEDS.Glucocorticoids_Inhaled_ATC_R03BA	MED.BLOOD.Lymphocytes_10E9perL	0.00661252
MED.DISEASES.Mental.Addiction.Any	META.DNA.postclean.reads	0.0066087
META.POOP.COLLECTION_SEASON_Winter	MED.DISEASES.Skin.Autoimmune.Atopic.dermatitis	0.00660855
MED.DISEASES.Mental.Eating.disorder	MED.BLOOD.LDL_Cholesterol_mmolperL	0.00660683
EXP.EARLYLIFE.PETS.child.5.15.Dog	EXP.DIET.Scores.LowCarb	0.00660607
MED.MEDS.Psycholeptics_ATC_N05	MED.DISEASES.Skin.Autoimmune.Psoriasis	0.00660146
MED.MEDS.ACE_inhibitors_ATC_C09AA	EXP.SMOKING.Passive	0.00659963
MED.DISEASES.Cardiovascular.Arrythmia.MedDiagnosed	MED.BLOOD.Neutrophil_Granulocytes_10E9perL	0.0065996
MED.DISEASES.Gastrointestinal.FGID.Bloating	EXP.EARLYLIFE.PretermBorn	0.0065991
MED.DISEASES.Other.Fractures.Hip	EXP.DIET.Ratios.CarbToProtein	0.00659798
MED.DISEASES.Cancer.Melanoma	MED.DISEASES.Blood.Anemia	0.00659173
MED.DISEASES.Hepatologic.Liver.Disorder.Unspec	MED.DISEASES.Blood.Anemia	0.00659173
MED.MEDS.Antiinflammatory_and_antirheumatic_ATC_M01	MED.DISEASES.Blood.Anemia	0.00659173
META.BATCH_dag3_batch1	MED.DISEASES.Cardiovascular.Heath.valve.problems	0.0065914
MED.MEDS.Angiotensine_receptor_blockers_ATC_C09CA	MED.BLOOD.Bpressure.diastolic.mm.Hg	0.00658981
SOCIOEC.STATUS.Retired	MED.DISEASES.Pulmonary.Autoimmune.Asthma	0.00658838
MED.DISEASES.Neurological.Dizziness.Falling	ANTHRO.BMI.deltaT2T1	0.00658763
EXP.EARLYLIFE.Preg.Mother.Smoking	DEMOGRAPHICS.LOCATION.LON	0.00658629
META.POOP.COLLECTION_SEASON_Summer	EXP.GREENSPACE.NDVI.100m	0.0065862
MED.MEDS.Antibacterials_ATC_J01	MED.BLOOD.HDL_Cholesterol_mmolperL	0.00658579
MED.DISEASES.Mental.Depression	EXP.DIET.ECorrected.ProtPlant	0.00658574
MED.DISEASES.Gastrointestinal.FGID.Bloating	MED.DISEASES.Gastrointestinal.Autoimmune.IBD.CD	0.00658364
EXP.EARLYLIFE.LIVINGPLACE.child.1.4_Village.rur	MED.MEDS.Stomach_Acid_ATC_A02	0.0065836
SOCIOEC.STATUS.Schoolgoer	EXP.DIET.ECorrected.CarbsAll	0.00658345
MED.MEDS.ACE_inhibitors_ATC_C09AA	EXP.POLLUTION.NO2	0.00658303
EXP.EARLYLIFE.Birth.Mode_C.Section	MED.DISEASES.Mental.Eating.disorder	0.00658098
EXP.SMOKING.Smoker.Now	META.POOP.BristolMean	0.00658012
MED.DISEASES.Cardiovascular.Clogged.Artheries	MED.BLOOD.Sodium_mmolperL	0.00657736
MED.DISEASES.Neurological.Migraine	MED.DISEASES.Gastrointestinal.Autoimmune.IBD.CD	0.00657594
MED.HEALTH.RAND.Health.Change.1y	MED.DISEASES.Gastrointestinal.Rome3_IBS.TypeU	0.00657523
MED.DISEASES.Neurological.Epilepsy	MED.DISEASES.Gastrointestinal.Rome3_IBS.TypeU	0.00657485
EXP.EARLYLIFE.LIVINGPLACE.child.1.4_S.city.L.village	SOCIOEC.WORK.Housewife.husband	0.00657471
EXP.EARLYLIFE.LIVINGPLACE.child.1.4_Other	MED.DISEASES.Mental.Burn.Out	0.00657448
MED.MEDS.Thiazides_ATC_C03BA	ANTHRO.BMI.deltaT2T1	0.00657248
MED.DISEASES.Cancer.Prostate	EXP.DIET.ECorrected.CarbsMaltose	0.00657174
MED.DISEASES.None.No.Diseases	EXP.DIET.Scores.LowCarb	0.00656904
EXP.EARLYLIFE.LIVINGPLACE.child.1.4_S.city.L.village	MED.INDICES.Fibrosis.score.T1.NR	0.00656242
MED.MEDS.Glucocorticoids_Inhaled_ATC_R03BA	EXP.DIET.ECorrected.ProtAnimal	0.00655951
MED.MEDS.Corticosteroids_Oral_ATC_H02	MED.DISEASES.Mental.Burn.Out	0.0065593
MED.MEDS.Laxatives_osmotic_ATC_A06AD	MED.DISEASES.Gastrointestinal.Autoimmune.Celiac	0.00655882
META.POOP.COLLECTION_SEASON_Winter	EXP.EARLYLIFE.Breastfed	0.00655696
MED.MEDS.Antiarrithmics_class1_ATC_C01B	MED.MEDS.Angiotensine_receptor_blockers_ATC_C09CA	0.00655285
MED.MEDS.Endocrine_therapy_ATC_L02	MED.MEDS.Angiotensine_receptor_blockers_ATC_C09CA	0.00655285
SOCIOEC.STATUS.Schoolgoer	MED.DISEASES.Neurological.Mental.Fatigue.Chronic	0.00655241
MED.MEDS.Other_Antiparasitic_ATC_P	EXP.DIET.Scores.LLDietScore	0.00655085
MED.MEDS.Glucocorticoids_Inhaled_ATC_R03BA	EXP.EARLYLIFE.PETS.child.0.1.Dog	0.00654998
EXP.EARLYLIFE.Birth.Mode_C.Section	EXP.EARLYLIFE.Preg.dur	0.0065486
MED.MEDS.Other_Cardiovascular_ATC_C	META.POOP.BristolMean	0.00654546
MED.DISEASES.Cardiovascular.Heartrate.complains	META.POOP.BristolMean	0.00654538
MED.MEDS.Vertigo_middelen_ATC_N07CA	MED.DISEASES.Mental.Panic.disorder	0.00654506
MED.DISEASES.Mental.Panic.disorder	MED.DISEASES.Cancer.Other	0.00654462
META.BATCH_dag3_batch4	EXP.EARLYLIFE.LIVINGPLACE.child.1.4_Suburbs	0.00654416
MED.DISEASES.Neurological.Headaches.Duration	EXP.DIET.Scores.Carbs	0.00654189
MED.DISEASES.Gastrointestinal.Stomach.Ulcer	MED.DISEASES.Cardiovascular.Atherosclerosis	0.0065412
MED.MEDS.Parasympathicolyticum_ATC_R03BB	MED.DISEASES.Gastrointestinal.Stomach.Ulcer	0.0065412
MED.MEDS.Other_NervousSystem_ATC_N	MED.BLOOD.HbA1c_mmolpermol	0.00654106
MED.MEDS.Antihistaminics_ATC_R06AX	META.POOP.Freq	0.00654052
MED.DISEASES.Mental.Burn.Out	MED.BLOOD.Bpressure.diastolic.mm.Hg	0.00653598
MED.MEDS.Salycilates_ATC_B01AC	MED.DISEASES.Gastrointestinal.FGID.IBS	0.00653581
MED.DISEASES.Gastrointestinal.Autoimmune.IBD.CD	EXP.POLLUTION.NO2	0.00653437
EXP.EARLYLIFE.LIVINGPLACE.child.1.4_City centre	MED.DISEASES.Other.RSI	0.00653104
META.BATCH_dag3_batch1	EXP.DIET.Ratios.CarbToProtein	0.00653093
META.POOP.COLLECTION_SEASON_Spring	META.Antibiotics_3m	0.00653077
MED.MEDS.Calcium_antagonists_ATC_C08CA	MED.DISEASES.Other.Fractures.Hip	0.00653004
SOCIOEC.INCOME.Income.Month	MED.DISEASES.Other.RSI	0.00652819
MED.MEDS.SexHormones_AndModulators_ATC_G03	EXP.EARLYLIFE.Parent.smoker.childhood	0.00652596
MED.DISEASES.Other.RSI	EXP.DIET.ECorrected.CarbsLactose	0.00652475
MED.MEDS.Low_Ceiling_Diuretics_ATC_C03EA	MED.DISEASES.Other.Osteoporosis	0.00652422
EXP.EARLYLIFE.LIVINGPLACE.child.1.4_Village.rur	MED.BLOOD.Neutrophil_Granulocytes_10E9perL	0.00652228
MED.DISEASES.Cancer.Any	MED.BLOOD.Erythrocytes_10E12perL	0.00652141
MED.MEDS.Vertigo_middelen_ATC_N07CA	EXP.DIET.ECorrected.CarbsSuchrose	0.00651844
MED.MEDS.Anticoagulants_ATC_B01AE	META.POOP.Freq	0.00651695
MED.DISEASES.Gastrointestinal.Rome3_IBS.TypeC	MED.BLOOD.LDL_Cholesterol_mmolperL	0.00651268
MED.MEDS.Laxatives_volume_increasing_ATC_A06AC	MED.DISEASES.Cardiovascular.Heart.Attack	0.00651257
MED.MEDS.Vitamine_supplements_ATC_A11A	MED.DISEASES.Cardiovascular.Heart.Attack	0.00651257
MED.MEDS.Other_Alimentary_Metabolism_ATC_A	MED.DISEASES.Blood.Thrombosis	0.00651136
MED.DISEASES.Mental.Burn.Out	EXP.DIET.Ratios.CarbToFat	0.00651052
SOCIOEC.INCOME.Income.Month	EXP.DIET.Scores.LLDietScore	0.00650598
SOCIOEC.STATUS.Schoolgoer	EXP.POLLUTION.PM2.5	0.00650522
MED.DISEASES.Other.Chronic.Muscle.Weakness	META.DNA.postclean.reads	0.00650457
MED.DISEASES.Mental.Burn.Out	EXP.DIET.ECorrected.ProtPlant	0.0065045
EXP.EARLYLIFE.Parent.smoker.childhood	EXP.DIET.Scores.LowCarb	0.00650222
MED.MEDS.Alfa_blokkers_ATC_G04CA	MED.DISEASES.Other.Fractures.Hip	0.00649861
MED.MEDS.Vitamine_D_ATC_A11CC	MED.MEDS.Alfa_blokkers_ATC_G04CA	0.00649861
EXP.EARLYLIFE.PETS.child.5.15.Cat	EXP.DIET.Scores.LowCarb	0.00649699
MED.MEDS.Other_Cardiovascular_ATC_C	MED.DISEASES.Skin.Autoimmune.Severe.acne	0.00649013
MED.MEDS.Other_Antineoplastic_immunomodulating_ATC_L	EXP.DIET.ECorrected.FatAll	0.0064901
MED.DISEASES.Hepatologic.Gallstones	MED.DISEASES.Gastrointestinal.Autoimmune.Celiac	0.00648821
EXP.EARLYLIFE.Parent.smoker.childhood	EXP.DIET.ECorrected.CarbsFructose	0.0064867
MED.DISEASES.Neurological.Dizziness.Falling	DEMOGRAPHICS.LOCATION.LAT	0.00648593
MED.DISEASES.Neurological.Mental.Fatigue.Chronic	MED.INDICES.Fibrosis.score.T1.NR	0.00648453
MED.INDICES.NAFLD.T1.CLASS	MED.BLOOD.Pulse_rate_in_beats_per_minute	0.00648373
MED.DISEASES.Gastrointestinal.Autoimmune.IBD.CD	MED.BLOOD.LDL_Cholesterol_mmolperL	0.00648276
MED.MEDS.Parasympathicolyticum_ATC_R03BB	EXP.DIET.Scores.LLProtein	0.00648068
MED.DISEASES.Cancer.Cervix	SOCIOECONOMIC.BUURT.Highincome.Pop.Prop	0.00647719
MED.DISEASES.Cardiovascular.Heath.valve.problems	MED.BLOOD.Erythrocytes_10E12perL	0.0064723
MED.DISEASES.Cardiovascular.Heartrate.complains	MED.BLOOD.Potassium_mmolperL	0.00646803
MED.MEDS.Beta_2_sympathicomimetics_ATC_R03AC	MED.INDICES.FattyLiverIndex.T1.NR	0.0064673
MED.HEALTH.RAND.Health.Change.1y	EXP.DIET.Probiotics	0.00646455
MED.BLOOD.Creatinine_umolperL	EXP.POLLUTION.PM2.5	0.00646303
MED.MEDS.NSAIDs_ATC_M01A	MED.DISEASES.Gastrointestinal.Autoimmune.IBD.CD	0.00645936
MED.DISEASES.Pulmonary.Autoimmune.Asthma	MED.DISEASES.Other.Kidney.Stones	0.00645845
MED.MEDS.PPIs_ATC_A02BC	MED.BLOOD.Bpressure.diastolic.mm.Hg	0.00645763
META.POOP.COLLECTION_SEASON_Summer	EXP.EARLYLIFE.Preg.Mother.Smoking	0.00645581
META.BATCH_dag3_batch1	SOCIOEC.INCOME.Income.Month	0.0064548
MED.HEALTH.RAND.Health.General	MED.INDICES.Fibrosis.score.T1.NR	0.00645342
EXP.EARLYLIFE.LIVINGPLACE.child.1.4_Village.rur	META.POOP.BristolMean	0.00645305
MED.DISEASES.Mental.Agoraphobia	ANTHRO.BMI.deltaT2T1	0.00645134
MED.MEDS.Antiarrithmics_class1_ATC_C01B	EXP.GREENSPACE.NDVI.100m	0.00645134
MED.BLOOD.Pulse_rate_in_beats_per_minute	EXP.DIET.ECorrected.FatAll	0.0064505
MED.DISEASES.Skin.Autoimmune.Atopic.dermatitis	MED.BLOOD.Lymphocytes_10E9perL	0.00644898
MED.MEDS.Vitamine_D_ATC_A11CC	EXP.DIET.Scores.Protein	0.00644545
EXP.PETS.now.Any	EXP.DIET.ECorrected.CarbsSuchrose	0.00644512
SOCIOEC.INCOME.Income.Month	MED.BLOOD.Bpressure.systolic.mm.Hg	0.00644393
MED.MEDS.Antihistaminics_ATC_R06AX	MED.DISEASES.Other.Chronic.Muscle.Weakness	0.00643846
META.Antibiotics_3m	ANTHRO.BMI.deltaT2T1	0.0064373
MED.DISEASES.Mental.Bipolar	MED.BLOOD.Hemoglobin_mmolperL	0.00643585
MED.MEDS.Antihistaminics_ATC_R06AX	MED.BLOOD.Lymphocytes_10E9perL	0.00643517
MED.DISEASES.Gastrointestinal.Stomach.Ulcer	MED.DISEASES.Blood.Thrombosis	0.00643503
MED.DISEASES.Other.Osteoarthritis	MED.DISEASES.Mental.Social.phobia	0.00643287
EXP.SMOKING.Passive	MED.BLOOD.Thrombocytes_10E9perL	0.00643253
MED.DISEASES.Neurological.Seizure.Fit	MED.DISEASES.Gastrointestinal.Rome3_IBS.TypeC	0.00643169
MED.DISEASES.Neurological.Autoimmune.Multiple.Sclerosis	EXP.EARLYLIFE.PETS.child.0.1.Dog	0.00643012
MED.MEDS.Endocrine_therapy_ATC_L02	EXP.EARLYLIFE.PETS.child.0.1.Dog	0.00643012
MED.MEDS.Beta_blokkers_ATC_C07AB	MED.DISEASES.Mental.Other.anxiety	0.00642957
EXP.EARLYLIFE.LIVINGPLACE.child.1.4_S.city.L.village	MED.MEDS.Vitamine_D_ATC_A11CC	0.00642783
MED.MEDS.Anticoagulants_ATC_B01AE	MED.BLOOD.HbA1c_mmolpermol	0.00642766
MED.MEDS.Beta_blokkers_ATC_C07AB	MED.BLOOD.Triglycerides_mmolperL	0.00642225
MED.DISEASES.Mental.ADHD	MED.BLOOD.HDL_Cholesterol_mmolperL	0.00642193
MED.MEDS.Antiarrithmics_class1_ATC_C01B	SOCIOECONOMIC.BUURT.Highincome.Pop.Prop	0.00642176
MED.BLOOD.Pulse_rate_in_beats_per_minute	EXP.DIET.ECorrected.CarbsLactose	0.00642158
MED.SURGERY.Appendectomy	EXP.EARLYLIFE.Breastfed	0.00642078
SOCIOEC.WORK.Unemployed	META.POOP.BristolMean	0.0064202
MED.MEDS.Biguanides_ATC_A10BA	MED.BLOOD.Erythrocytes_10E12perL	0.00641935
MED.DISEASES.Other.Fractures.Hip	MED.DISEASES.Mental.Any	0.00641768
MED.DISEASES.Neurological.Migraine	EXP.BIRTH.EARLYLIFE.Duration.m	0.00641703
MED.DISEASES.Blood.Anemia	MED.BLOOD.Thrombocytes_10E9perL	0.0064163
EXP.EARLYLIFE.PETS.child.1.4.Any	SOCIOECONOMIC.BUURT.Lowincome.Pop.Prop	0.00641318
MED.DISEASES.Mental.Agoraphobia	META.POOP.BristolMean	0.00640847
META.POOP.COLLECTION_SEASON_Summer	EXP.DIET.ECorrected.CarbsLactose	0.00640767
MED.DISEASES.Endocrine.Autoimmune.DiabetesT1	EXP.POLLUTION.PM2.5	0.00640544
MED.MEDS.Antipsychotics_atypical_ATC_N05AH	EXP.DIET.Amounts.GlycLoadTotal	0.00639974
EXP.EARLYLIFE.Birth.Mode_C.Section	MED.DISEASES.Other.Chronic.Inflammation.Throatnose	0.0063995
MED.DISEASES.Neurological.Mental.Fatigue.Chronic	MED.DISEASES.Cardiovascular.Heath.valve.problems	0.00639839
MED.DISEASES.Hepatologic.Hepatitis	MED.DISEASES.Cardiovascular.Heartrate.complains	0.00639535
EXP.EARLYLIFE.PretermBorn	MED.BLOOD.Hematocrit_vperv	0.00639379
MED.MEDS.Calcium_antagonists_ATC_C08CA	MED.DISEASES.Neurological.Headaches.Duration	0.00639073
MED.MEDS.Biguanides_ATC_A10BA	EXP.DIET.Scores.Protein	0.0063902
MED.DISEASES.Cardiovascular.Heart.Failure.Disorder	MED.BLOOD.HbA1c_mmolpermol	0.00638988
MED.MEDS.Vitamine_supplements_ATC_A11A	EXP.DIET.ECorrected.CarbsFructose	0.00638955
MED.DISEASES.Gastrointestinal.Rome3_IBS.Any	MED.BLOOD.Bpressure.diastolic.mm.Hg	0.00638674
MED.DISEASES.Neurological.Seizure.Fit	MED.BLOOD.Sodium_mmolperL	0.00638638
EXP.EARLYLIFE.LIVINGPLACE.child.1.4_Other	EXP.EARLYLIFE.Preg.Mother.Smoking	0.00638409
MED.HEALTH.RAND.Health.Change.1y	MED.DISEASES.Cancer.Cervix	0.006382
MED.MEDS.Psycholeptics_ATC_N05	EXP.DIET.Scores.Protein	0.00638197
MED.DISEASES.Cardiovascular.Atherosclerosis	MED.URINE.Creatinine_24_hrs_urine_mmolperL	0.0063812
MED.DISEASES.Gastrointestinal.Rome3_IBS.TypeM	MED.BLOOD.Hemoglobin_mmolperL	0.00638073
EXP.EARLYLIFE.Birth.Mode_Natural	MED.MEDS.Vitamine_B_ATC_A11DA	0.00637868
META.BATCH_dag3_batch1	MED.MEDS.Antibacterials_ATC_J01	0.00637808
META.POOP.COLLECTION_SEASON_Winter	MED.BLOOD.Basophilic_Granulocytes_10E9perL	0.00637754
MED.DISEASES.Cardiovascular.Hypertension	EXP.DIET.Ratios.CarbToFat	0.00637131
MED.DISEASES.Other.Chronic.Muscle.Weakness	ANTHRO.BMI.deltaT2T1	0.00636995
MED.DISEASES.Gastrointestinal.Autoimmune.IBD.UC	MED.BLOOD.Erythrocytes_10E12perL	0.00636967
MED.DISEASES.Skin.Autoimmune.Psoriasis	EXP.DIET.ECorrected.CarbsAddedSugar	0.0063657
MED.DISEASES.Hepatologic.Liver.Disorder.Unspec	EXP.SMOKING.Smoker.OneYear.Ever	0.00636517
MED.MEDS.Acetanilide_derivatives_ATC_N02BE	EXP.DIET.Scores.LLDietScore	0.00636409
MED.MEDS.Antihistaminics_ATC_R06AX	EXP.DIET.ECorrected.CarbsAll	0.00636227
MED.MEDS.Lipid_Modifying_ATC_C10	MED.SURGERY.Appendectomy.age	0.0063622
MED.MEDS.Other_GenitoUrinarySystm_SexHormones_ATC_G04	EXP.DIET.Scores.LLDietScore	0.00636142
MED.MEDS.Thiazides_ATC_C03BA	MED.DISEASES.Gastrointestinal.Rome3_IBS.TypeU	0.00636096
MED.DISEASES.Mental.Any	EXP.DIET.ECorrected.FatAll	0.00636054
MED.DISEASES.Pulmonary.Pulmonary.Embolism	MED.DISEASES.Neurological.Migraine	0.00635831
MED.MEDS.Corticosteroids_Eyedrops_ATC_S03A	MED.DISEASES.Gastrointestinal.Autoimmune.IBD.UC	0.0063576
MED.MEDS.Corticosteroids_Eyedrops_ATC_S03A	EXP.DIET.ECorrected.CarbsGlucose	0.00635271
MED.DISEASES.Neurological.Migraine	EXP.DIET.Ratios.CarbToFat	0.0063504
MED.MEDS.Other_Musculo_skeletal_ATC_M	EXP.EARLYLIFE.Birth.wt.g	0.0063485
MED.DISEASES.Neurological.Epilepsy	EXP.EARLYLIFE.Preg.dur	0.00634599
EXP.EARLYLIFE.LIVINGPLACE.child.1.4_Suburbs	EXP.EARLYLIFE.Preg.dur	0.00634548
MED.MEDS.Biguanides_ATC_A10BA	EXP.SMOKING.Passive	0.00634441
MED.DISEASES.Pulmonary.COPD	MED.BLOOD.Triglycerides_mmolperL	0.00634143
MED.MEDS.Other_Musculo_skeletal_ATC_M	EXP.DIET.Scores.LLDietScore	0.0063384
META.BATCH_dag3_batch3	MED.MEDS.Intestinal_antiinflammatory_agents_ATC_A07E	0.00633651
MED.DISEASES.Neurological.Epilepsy	META.DNA.postclean.reads	0.00633545
MED.DISEASES.Mental.OCD	MED.BLOOD.Potassium_mmolperL	0.00633485
SOCIOEC.INCOME.Income.Month	EXP.DIET.Amounts.GlycLoadTotal	0.0063304
MED.DISEASES.Endocrine.Diabetes.any	EXP.DIET.ECorrected.ProtAnimal	0.00632137
MED.DISEASES.Mental.Addiction.Any	EXP.EARLYLIFE.PETS.child.5.15.Dog	0.00632094
MED.MEDS.Parasympathicolyticum_ATC_R03BB	EXP.EARLYLIFE.PETS.child.5.15.Dog	0.00632094
MED.MEDS.Beta_2_sympathicomimetics_ATC_R03AC	MED.DISEASES.Cardiovascular.Heart.Failure.Disorder	0.00632093
MED.DISEASES.Gastrointestinal.Autoimmune.IBD.CD	MED.BLOOD.Monocytes_10E9perL	0.00631975
MED.MEDS.Vitamine_supplements_ATC_A11A	SOCIOECONOMIC.BUURT.Lowincome.Pop.Prop	0.00631865
MED.DISEASES.Mental.Agoraphobia	MED.DISEASES.Cancer.Any	0.0063183
MED.MEDS.P2Y12_inhibitors_ATC_B01AC	MED.DISEASES.Cancer.Any	0.0063183
MED.DISEASES.Cancer.Breast	MED.BLOOD.Hematocrit_vperv	0.00631796
SOCIOEC.OTHER.Religious	MED.MEDS.Benzodiazepine_agonists_ATC_N05	0.00631708
EXP.EARLYLIFE.LIVINGPLACE.child.1.4_Village.rur	MED.DISEASES.Other.Chronic.Inflammation.Throatnose	0.00631571
MED.DISEASES.Neurological.Headaches.HowOften	MED.BLOOD.Bpressure.systolic.mm.Hg	0.00631409
MED.MEDS.Thiazides_ATC_C03BA	EXP.EARLYLIFE.PETS.child.0.1.Any	0.00631127
MED.DISEASES.Neurological.Dizziness.Falling	MED.BLOOD.Thrombocytes_10E9perL	0.00631017
MED.MEDS.Beta_2_sympathicomimetics_ATC_R03AC	MED.DISEASES.Cancer.AnyNonBasal	0.00631011
MED.MEDS.Sulfonylureumderivaties_ATC_A10BB	MED.DISEASES.Cancer.AnyNonBasal	0.00631011
MED.MEDS.Sulfonylureumderivaties_ATC_A10BB	EXP.DIET.Amounts.GlycLoadTotal	0.00630951
MED.DISEASES.Cardiovascular.Heartrate.complains	EXP.DIET.ECorrected.ProtPlant	0.00630732
MED.MEDS.Endocrine_therapy_ATC_L02	MED.MEDS.Acetanilide_derivatives_ATC_N02BE	0.0063054
MED.MEDS.Other_Musculo_skeletal_ATC_M	MED.MEDS.Acetanilide_derivatives_ATC_N02BE	0.0063054
MED.MEDS.Seratonine_uptake_inhibitors_selective_ATC_N06AB	MED.DISEASES.Neurological.Autoimmune.Multiple.Sclerosis	0.0063054
MED.MEDS.Seratonine_uptake_inhibitors_selective_ATC_N06AB	MED.MEDS.Endocrine_therapy_ATC_L02	0.0063054
MED.MEDS.Sertoltransport_blockers_ATC_C10AX	MED.MEDS.Seratonine_uptake_inhibitors_selective_ATC_N06AB	0.0063054
MED.MEDS.Acetanilide_derivatives_ATC_N02BE	MED.BLOOD.Sodium_mmolperL	0.00630538
MED.DISEASES.Mental.Panic.disorder	EXP.EARLYLIFE.PETS.child.1.4.Dog	0.00630518
MED.DISEASES.Mental.Addiction.Any	MED.BLOOD.Thrombocytes_10E9perL	0.00630511
MED.MEDS.Vitamine_supplements_ATC_A11A	DEMOGRAPHICS.LOCATION.LON	0.00630494
META.BATCH_dag3_batch6	MED.MEDS.Iron_preparations_ATC_B03AA	0.00630294
MED.DISEASES.Mental.Any	MED.DISEASES.Cancer.Colon	0.00630231
EXP.EARLYLIFE.Birth.Mode_Natural	MED.BLOOD.Creatinine_umolperL	0.00630216
MED.MEDS.Statines_ATC_C10AA	EXP.DIET.ECorrected.ProtAll	0.00629969
MED.DISEASES.Gastrointestinal.Rome3_IBS.Any	META.POOP.Freq	0.00629962
EXP.EARLYLIFE.Parent.smoker.childhood	EXP.DIET.ECorrected.CarbsLactose	0.00629687
MED.DISEASES.Neurological.Mental.Fatigue.Chronic	MED.BLOOD.Erythrocytes_10E12perL	0.00629491
EXP.EARLYLIFE.PETS.child.0.1.Cat	EXP.EARLYLIFE.PretermBorn	0.00629481
SOCIOEC.OTHER.Religious	MED.DISEASES.Gastrointestinal.Stomach.Ulcer	0.00629402
MED.MEDS.Iron_preparations_ATC_B03AA	EXP.DIET.Scores.Fat	0.00629302
MED.DISEASES.Cardiovascular.Heath.valve.problems	EXP.SMOKING.Smoker.OneYear.Ever	0.00629049
MED.DISEASES.Pulmonary.Autoimmune.Asthma	MED.DISEASES.Mental.OCD	0.00628792
MED.MEDS.Thiazides_ATC_C03BA	MED.BLOOD.LDL_Cholesterol_mmolperL	0.0062876
MED.DISEASES.Other.Autoimmune.Rheumatoid.Artritis	EXP.DIET.Scores.Protein	0.00628715
MED.MEDS.Psychoanaleptics_ATC_N06	EXP.EARLYLIFE.Birth.lt	0.0062865
MED.DISEASES.Blood.Thrombosis	META.POOP.BristolMean	0.00628589
MED.MEDS.Xanhine_oxidase_inhibitors_ATC_M04AA	SOCIOECONOMIC.BUURT.Highincome.Pop.Prop	0.00628576
EXP.EARLYLIFE.Parent.smoker.childhood	MED.URINE.Creatinine_24_hrs_urine_mmolperL	0.00628235
MED.SURGERY.Appendectomy	MED.DISEASES.Gastrointestinal.Rome3_IBS.TypeD	0.00628173
MED.MEDS.Thyreomimetics_ATC_H03AA	MED.MEDS.Other_NervousSystem_ATC_N	0.0062808
MED.MEDS.Vitamine_B_ATC_A11DA	MED.MEDS.Thyreomimetics_ATC_H03AA	0.0062808
MED.DISEASES.Neurological.Seizure.Fit	EXP.DIET.Scores.LLProtein	0.00628034
MED.MEDS.Endocrine_therapy_ATC_L02	EXP.DIET.Scores.LowCarb	0.00627929
MED.DISEASES.Cardiovascular.Heart.Failure.Disorder	EXP.BIRTH.EARLYLIFE.Duration.m	0.00627907
EXP.EARLYLIFE.Birth.Mode_C.Section	SOCIOEC.OTHER.Religious	0.0062783
MED.DISEASES.Neurological.Migraine	MED.DISEASES.Gastrointestinal.FGID.IBS	0.00627648
MED.MEDS.Salycilates_ATC_B01AC	MED.BLOOD.Monocytes_10E9perL	0.00627646
MED.DISEASES.Mental.Bipolar	EXP.DIET.Scores.Fat	0.00627409
MED.MEDS.Antiarrithmics_class1_ATC_C01B	EXP.DIET.ECorrected.AlchAll	0.00627147
MED.DISEASES.Cardiovascular.Clogged.Artheries	EXP.DIET.Scores.LLProtein	0.00627109
EXP.EARLYLIFE.PETS.child.5.15.Dog	MED.BLOOD.Lymphocytes_10E9perL	0.00627077
SOCIOEC.WORK.Housewife.husband	MED.DISEASES.Gastrointestinal.FGID.IBS	0.00626941
EXP.SMOKING.Smoker.stopped	MED.BLOOD.Neutrophil_Granulocytes_10E9perL	0.00626835
EXP.EARLYLIFE.LIVINGPLACE.child.1.4_Village.rur	EXP.GREENSPACE.NDVI.100m	0.00626794
MED.MEDS.Intestinal_antiinflammatory_agents_ATC_A07E	MED.DISEASES.Gastrointestinal.Rome3_IBS.TypeM	0.0062675
MED.MEDS.Thyreomimetics_ATC_H03AA	MED.BLOOD.Glucose_mmolperL	0.00626442
MED.MEDS.Calcium_antagonists_ATC_C08CA	MED.DISEASES.Mental.OCD	0.00626307
META.BATCH_dag3_batch6	MED.MEDS.Obstructive_Airways_ATC_R03	0.00626219
MED.MEDS.Biguanides_ATC_A10BA	EXP.EARLYLIFE.PETS.child.5.15.Any	0.0062598
MED.SURGERY.Appendectomy	MED.INDICES.NAFLD.T1.CLASS	0.00625873
EXP.EARLYLIFE.LIVINGPLACE.child.1.4_Other	EXP.GREENSPACE.NDVI.100m	0.00625753
MED.MEDS.Antiinflammatory_and_antirheumatic_ATC_M01	ANTHRO.BMI.deltaT2T1	0.00625735
MED.MEDS.Other_Cardiovascular_ATC_C	MED.BLOOD.Hematocrit_vperv	0.00625656
MED.MEDS.Vitamine_B_ATC_A11DA	MED.DISEASES.Neurological.Migraine	0.00625431
EXP.EARLYLIFE.Parent.smoker.childhood	EXP.DIET.Probiotics	0.00625426
MED.DISEASES.Mental.Bipolar	EXP.DIET.Scores.Carbs	0.00625291
MED.DISEASES.Mental.Agoraphobia	EXP.DIET.Scores.LLProtein	0.00625255
EXP.EARLYLIFE.LIVINGPLACE.child.1.4_Other	EXP.DIET.Scores.LLDietScore	0.00624922
META.Antibiotics_3m	MED.MEDS.Opioids_ATC_N02A	0.00624608
MED.MEDS.Thiazides_ATC_C03BA	MED.MEDS.Acetanilide_derivatives_ATC_N02BE	0.00624441
MED.MEDS.Psycholeptics_ATC_N05	EXP.EARLYLIFE.PETS.child.5.15.Cat	0.00624386
META.POOP.COLLECTION_SEASON_Fall	MED.MEDS.Calcium_antagonists_ATC_C08CA	0.00624257
MED.MEDS.Beta_blokkers_ATC_C07AB	MED.DISEASES.Other.Kidney.Stones	0.00624167
MED.DISEASES.Mental.Burn.Out	MED.DISEASES.Cancer.Any	0.00623913
META.BATCH_dag3_batch2	MED.MEDS.Psychoanaleptics_ATC_N06	0.00623756
EXP.EARLYLIFE.LIVINGPLACE.child.1.4_Village.rur	EXP.DIET.Scores.Carbs	0.00623569
MED.DISEASES.Pulmonary.Autoimmune.Asthma	MED.DISEASES.Gastrointestinal.FGID.IBS	0.00623182
META.POOP.COLLECTION_SEASON_Summer	MED.BLOOD.Triglycerides_mmolperL	0.00623067
MED.MEDS.Anticoagulants_ATC_B01AE	MED.DISEASES.Other.Osteoporosis	0.00622971
MED.MEDS.Other_Cardiovascular_ATC_C	MED.DISEASES.Neurological.Headaches.HowOften	0.00622962
MED.MEDS.Vitamine_supplements_ATC_A11A	META.DNA.postclean.reads	0.00622911
MED.MEDS.Opioids_ATC_N02A	EXP.SMOKING.Passive	0.0062289
MED.MEDS.Vertigo_middelen_ATC_N07CA	EXP.SMOKING.Passive	0.0062289
MED.DISEASES.Other.Incontinence	MED.DISEASES.Endocrine.Diabetes.any	0.00622769
META.BATCH_dag3_batch5	MED.BLOOD.Neutrophil_Granulocytes_10E9perL	0.00622675
META.Antibiotics_3m	MED.MEDS.Iron_preparations_ATC_B03AA	0.00622638
META.POOP.BristolMean	EXP.DIET.Amounts.GlycLoadTotal	0.00622189
MED.MEDS.Antipsychotics_atypical_ATC_N05AH	MED.BLOOD.Bpressure.systolic.mm.Hg	0.00622185
SOCIOEC.INCOME.Income.Month	MED.DISEASES.Pulmonary.Pulmonary.Embolism	0.00622064
MED.MEDS.Vitamine_B_ATC_A11DA	EXP.EARLYLIFE.PETS.child.1.4.Any	0.0062166
META.BATCH_dag3_batch1	MED.DISEASES.Cardiovascular.Hypertension	0.00621591
META.POOP.Freq	EXP.POLLUTION.PM2.5	0.00621464
EXP.EARLYLIFE.LIVINGPLACE.child.1.4_S.city.L.village	MED.MEDS.Psycholeptics_ATC_N05	0.0062126
MED.MEDS.PPIs_ATC_A02BC	MED.BLOOD.Sodium_mmolperL	0.00621259
SOCIOEC.INCOME.Income.Month	MED.INDICES.Fibrosis.Score.T1.lvl	0.00621127
EXP.DIET.Probiotics	MED.BLOOD.Lymphocytes_10E9perL	0.00621121
EXP.EARLYLIFE.PretermBorn	MED.BLOOD.Creatinine_umolperL	0.00621046
MED.DISEASES.Cardiovascular.Atherosclerosis	EXP.DIET.Scores.LowCarb	0.00620798
MED.DISEASES.Cancer.Skin.Basal	EXP.DIET.ECorrected.CarbsLactose	0.00620722
EXP.PETS.now.Dog	EXP.DIET.ECorrected.AlchAll	0.00620396
EXP.EARLYLIFE.LIVINGPLACE.child.1.4_Suburbs	EXP.EARLYLIFE.Birth.Mode_Natural	0.00620356
MED.MEDS.Parasympathicolyticum_ATC_R03BB	SOCIOECONOMIC.BUURT.Urbanicity	0.00620117
MED.DISEASES.Other.Incontinence	EXP.DIET.Scores.Protein	0.00619979
MED.MEDS.Vitamine_K_antagonists_ATC_B01AA	MED.MEDS.Tricyclic_antidepressants_ATC_N06AA	0.00619826
MED.DISEASES.Neurological.Epilepsy	EXP.PETS.now.Cat	0.00619716
EXP.EARLYLIFE.LIVINGPLACE.child.1.4_Suburbs	MED.DISEASES.Neurological.Mental.Fibromyalgia	0.00619679
META.DNA.conc.ng.ul	DEMOGRAPHICS.LOCATION.LON	0.00619518
MED.MEDS.Other_NervousSystem_ATC_N	MED.DISEASES.Pulmonary.COPD	0.00619338
MED.MEDS.Corticosteroids_Eyedrops_ATC_S03A	MED.DISEASES.Cancer.AnyNonBasal	0.006193
MED.MEDS.Other_GenitoUrinarySystm_SexHormones_ATC_G04	MED.DISEASES.Other.Autoimmune.Rheumatoid.Artritis	0.00619262
MED.MEDS.Other_GenitoUrinarySystm_SexHormones_ATC_G04	EXP.PETS.now.Cat	0.00619177
MED.DISEASES.Mental.Other.anxiety	EXP.DIET.ECorrected.ProtPlant	0.00619149
MED.MEDS.ACE_inhibitors_ATC_C09AA	META.DNA.conc.ng.ul	0.00619136
MED.DISEASES.Endocrine.Autoimmune.DiabetesT1	MED.BLOOD.Sodium_mmolperL	0.00619114
MED.DISEASES.Gastrointestinal.Autoimmune.IBD.CD	EXP.PETS.now.Any	0.00619073
ANTHRO.Sex	MED.BLOOD.HDL_Cholesterol_mmolperL	0.00619033
META.BATCH_dag3_batch5	MED.MEDS.Beta_2_sympathicomimetics_ATC_R03AC	0.00618927
MED.DISEASES.Pulmonary.COPD	SOCIOEC.WORK.Hours.paidwork.week	0.0061887
MED.DISEASES.Cancer.Melanoma	EXP.DIET.Scores.Fat	0.00618821
ANTHRO.Sex	MED.BLOOD.Basophilic_Granulocytes_10E9perL	0.00618675
EXP.EARLYLIFE.LIVINGPLACE.child.1.4_Village.rur	EXP.SMOKING.Smoker.stopped	0.00618556
MED.DISEASES.Cancer.Other	EXP.DIET.ECorrected.ProtAnimal	0.0061847
META.BATCH_dag3_batch3	MED.BLOOD.Creatinine_umolperL	0.00618218
MED.MEDS.P2Y12_inhibitors_ATC_B01AC	EXP.DIET.ECorrected.CarbsLactose	0.00617806
MED.MEDS.Iron_preparations_ATC_B03AA	MED.BLOOD.Pulse_rate_in_beats_per_minute	0.00617533
MED.BLOOD.HbA1c_mmolpermol	EXP.DIET.Scores.LLProtein	0.00617413
MED.DISEASES.Mental.Depression	EXP.DIET.Amounts.KcalTotal	0.00617307
MED.MEDS.Glucocorticoids_Inhaled_ATC_R03BA	MED.DISEASES.Other.Incontinence	0.00616935
MED.HEALTH.RAND.Health.Change.1y	EXP.DIET.Ratios.CarbToProtein	0.00616821
MED.MEDS.Vertigo_middelen_ATC_N07CA	MED.DISEASES.Mental.Other.anxiety	0.00616658
MED.DISEASES.Mental.Panic.disorder	MED.DISEASES.Cancer.Cervix	0.0061659
MED.MEDS.Xanhine_oxidase_inhibitors_ATC_M04AA	MED.DISEASES.Mental.Burn.Out	0.00616582
EXP.PETS.now.Cat	MED.INDICES.FattyLiverIndex.T1.NR	0.00616347
MED.DISEASES.None.No.Diseases	EXP.DIET.ECorrected.CarbsAddedSugar	0.00616282
META.BATCH_dag3_batch2	MED.MEDS.Glucocorticoids_Inhaled_ATC_R03BA	0.00616177
MED.HEALTH.RAND.Health.General	EXP.DIET.Amounts.KcalTotal	0.00615967
EXP.EARLYLIFE.LIVINGPLACE.child.1.4_Village.rur	DEMOGRAPHICS.LOCATION.LON	0.00615838
MED.DISEASES.Other.RSI	EXP.EARLYLIFE.PETS.child.0.1.Dog	0.00615829
META.Antibiotics_3m	MED.MEDS.Tricyclic_antidepressants_ATC_N06AA	0.00615606
MED.DISEASES.Other.Fractures.Hip	EXP.EARLYLIFE.PETS.child.0.1.Any	0.006153
MED.DISEASES.Cancer.Skin.Basal	EXP.EARLYLIFE.PETS.child.5.15.Dog	0.00615206
MED.DISEASES.Mental.ADHD	EXP.GREENSPACE.NDVI.100m	0.00615134
MED.SURGERY.Appendectomy	MED.MEDS.Alfa_blokkers_ATC_G04CA	0.00614975
META.BATCH_dag3_batch6	EXP.EARLYLIFE.PretermBorn	0.00614815
MED.DISEASES.Hepatologic.Gallstones	SOCIOEC.WORK.Days.paidwork.week	0.00614681
MED.DISEASES.Neurological.Mental.Fatigue.Chronic	DEMOGRAPHICS.LOCATION.LAT	0.00614561
MED.MEDS.NSAIDs_ATC_M01A	MED.DISEASES.Cancer.Any	0.00614527
MED.DISEASES.Gastrointestinal.Rome3_IBS.TypeU	MED.DISEASES.Endocrine.DiabetesT2	0.00614407
MED.DISEASES.Pulmonary.Pulmonary.Embolism	EXP.EARLYLIFE.PETS.child.1.4.Cat	0.00614397
MED.MEDS.Benzodiazepine_agonists_ATC_N05	MED.DISEASES.Cancer.Any	0.00614395
META.BATCH_dag3_batch5	EXP.EARLYLIFE.LIVINGPLACE.child.1.4_Farmhouse	0.00614352
MED.DISEASES.Cardiovascular.Colesterol.high	EXP.DIET.ECorrected.CarbsFructose	0.00614012
MED.DISEASES.Pulmonary.Pulmonary.Embolism	EXP.POLLUTION.NO2	0.00613809
MED.MEDS.Other_Antiparasitic_ATC_P	MED.DISEASES.Cancer.AnyNonBasal	0.00613319
MED.DISEASES.Endocrine.Autoimmune.DiabetesT1	EXP.EARLYLIFE.PETS.child.5.15.Dog	0.00613243
MED.DISEASES.Mental.Bipolar	EXP.EARLYLIFE.PETS.child.5.15.Dog	0.00613243
MED.DISEASES.Hepatologic.Hepatitis	SOCIOECONOMIC.BUURT.Lowincome.Pop.Prop	0.00613185
MED.DISEASES.Neurological.Dizziness.Falling	MED.DISEASES.Gastrointestinal.FGID.IBS	0.00613073
MED.MEDS.Psycholeptics_ATC_N05	META.POOP.Freq	0.00613028
MED.DISEASES.Mental.Addiction.Any	EXP.EARLYLIFE.PETS.child.5.15.Any	0.00612955
META.BATCH_dag3_batch3	MED.MEDS.Antiarrithmics_class1_ATC_C01B	0.00612809
EXP.EARLYLIFE.PETS.child.1.4.Cat	MED.BLOOD.Monocytes_10E9perL	0.00612389
SOCIOEC.OTHER.Religious	MED.BLOOD.Lymphocytes_10E9perL	0.00612341
MED.MEDS.ACE_inhibitors_ATC_C09AA	MED.DISEASES.Neurological.Migraine	0.00612129
META.BATCH_dag3_batch3	MED.DISEASES.Cardiovascular.Blood.clotting.disorder	0.00611796
MED.DISEASES.Cardiovascular.Clogged.Artheries	EXP.SMOKING.Passive	0.00611676
MED.DISEASES.Hepatologic.Gallstones	MED.BLOOD.LDL_Cholesterol_mmolperL	0.006114
MED.MEDS.Tricyclic_antidepressants_ATC_N06AA	EXP.PETS.now.Any	0.00611377
MED.MEDS.Salycilates_ATC_B01AC	MED.DISEASES.Cancer.Colon	0.00611362
MED.MEDS.Stomach_Acid_ATC_A02	MED.MEDS.Salycilates_ATC_B01AC	0.00611362
MED.MEDS.Corticosteroids_Oral_ATC_H02	EXP.DIET.Scores.ProtPlantScore	0.00611333
MED.DISEASES.Skin.Autoimmune.Psoriasis	SOCIOECONOMIC.BUURT.Lowincome.Pop.Prop	0.00611298
MED.DISEASES.Skin.Autoimmune.Atopic.dermatitis	MED.DISEASES.Hepatologic.Liver.Disorder.Unspec	0.00611184
MED.MEDS.Iron_preparations_ATC_B03AA	MED.DISEASES.Skin.Autoimmune.Atopic.dermatitis	0.00611184
MED.DISEASES.Mental.Burn.Out	EXP.DIET.ECorrected.CarbsPoly	0.00611007
MED.DISEASES.Mental.Addiction.Any	EXP.POLLUTION.NO2	0.00610938
MED.MEDS.Obstructive_Airways_ATC_R03	MED.DISEASES.Skin.Autoimmune.Atopic.dermatitis	0.00610648
MED.MEDS.Laxatives_osmotic_ATC_A06AD	MED.DISEASES.Cancer.Other	0.00610611
MED.SURGERY.Appendectomy	EXP.DIET.Amounts.GlycLoadTotal	0.00610536
MED.MEDS.Obstructive_Airways_ATC_R03	EXP.EARLYLIFE.PretermBorn	0.0061053
MED.MEDS.Opioids_ATC_N02A	EXP.EARLYLIFE.PretermBorn	0.0061053
MED.MEDS.Stomach_Acid_ATC_A02	EXP.EARLYLIFE.PretermBorn	0.0061053
MED.DISEASES.Pulmonary.Autoimmune.Asthma	MED.DISEASES.Endocrine.DiabetesT2	0.00610365
MED.MEDS.Laxatives_volume_increasing_ATC_A06AC	MED.BLOOD.Bpressure.diastolic.mm.Hg	0.00610022
EXP.EARLYLIFE.PETS.child.1.4.Dog	EXP.DIET.ECorrected.CarbsFructose	0.00610016
MED.MEDS.Other_Musculo_skeletal_ATC_M	DEMOGRAPHICS.LOCATION.LON	0.00609912
MED.MEDS.Xanhine_oxidase_inhibitors_ATC_M04AA	MED.BLOOD.Neutrophil_Granulocytes_10E9perL	0.00609703
MED.MEDS.Sulfonylureumderivaties_ATC_A10BB	MED.DISEASES.Gastrointestinal.Stomach.Ulcer	0.00609685
MED.MEDS.Other_Antiparasitic_ATC_P	MED.DISEASES.Mental.Any	0.00609621
MED.MEDS.Psychoanaleptics_ATC_N06	MED.DISEASES.Cardiovascular.Hypertension	0.00609365
MED.MEDS.Antihistaminics_ATC_R06AX	EXP.DIET.Ratios.CarbToFat	0.00609091
MED.DISEASES.Mental.Any	MED.BLOOD.HbA1c_mmolpermol	0.00609043
MED.DISEASES.Skin.Autoimmune.Psoriasis	MED.DISEASES.Endocrine.DiabetesT2	0.00608996
MED.MEDS.Benzodiazepine_agonists_ATC_N05	EXP.DIET.ECorrected.ProtAll	0.00608856
MED.MEDS.Antiarrithmics_class1_ATC_C01B	EXP.DIET.ECorrected.CarbsAddedSugar	0.00608714
MED.MEDS.Biguanides_ATC_A10BA	EXP.DIET.ECorrected.CarbsGlucose	0.00608697
MED.HEALTH.RAND.Health.General	EXP.EARLYLIFE.Birth.lt	0.00608051
EXP.EARLYLIFE.LIVINGPLACE.child.1.4_City centre	MED.MEDS.Acetanilide_derivatives_ATC_N02BE	0.00608007
MED.MEDS.Stomach_Acid_ATC_A02	EXP.DIET.ECorrected.CarbsAddedSugar	0.00607955
MED.DISEASES.Other.Kidney.Stones	EXP.POLLUTION.NO2	0.00607828
MED.DISEASES.Mental.ADHD	EXP.EARLYLIFE.PETS.child.1.4.Cat	0.00607763
MED.MEDS.Anticoagulants_ATC_B01AE	EXP.DIET.ECorrected.CarbsAddedSugar	0.00607666
EXP.EARLYLIFE.LIVINGPLACE.child.1.4_Farmhouse	MED.BLOOD.Potassium_mmolperL	0.00607299
META.BATCH_dag3_batch4	MED.DISEASES.Neurological.Autoimmune.Multiple.Sclerosis	0.00607256
META.BATCH_dag3_batch4	MED.MEDS.Endocrine_therapy_ATC_L02	0.00607256
META.BATCH_dag3_batch4	MED.MEDS.Sertoltransport_blockers_ATC_C10AX	0.00607256
MED.MEDS.Glucocorticoids_Inhaled_ATC_R03BA	MED.MEDS.Biguanides_ATC_A10BA	0.0060705
MED.MEDS.Biguanides_ATC_A10BA	SOCIOEC.WORK.Hours.paidwork.week	0.00607035
EXP.EARLYLIFE.PETS.child.1.4.Cat	MED.BLOOD.Thrombocytes_10E9perL	0.00606942
MED.DISEASES.Gastrointestinal.FGID.Bloating	MED.BLOOD.Lymphocytes_10E9perL	0.00606877
MED.MEDS.Salycilates_ATC_B01AC	MED.DISEASES.Neurological.Epilepsy	0.00606737
MED.MEDS.Corticosteroids_Eyedrops_ATC_S03A	MED.DISEASES.Neurological.Seizure.Fit	0.00606611
MED.DISEASES.Mental.Eating.disorder	MED.BLOOD.HbA1c_mmolpermol	0.00606605
MED.MEDS.Other_Dermatologicals_ATC_D	EXP.DIET.ECorrected.ProtAnimal	0.00606456
MED.BLOOD.Potassium_mmolperL	EXP.EARLYLIFE.Preg.dur	0.00606439
MED.DISEASES.Cardiovascular.Colesterol.high	EXP.DIET.ECorrected.CarbsGlucose	0.00606395
MED.MEDS.Antihistaminics_ATC_R06AX	EXP.EARLYLIFE.PETS.child.5.15.Cat	0.00606145
MED.INDICES.FattyLiverIndex.T1.Class	EXP.DIET.ECorrected.CarbsPoly	0.00606106
MED.DISEASES.Skin.Autoimmune.Psoriasis	MED.DISEASES.Cancer.Colon	0.00606094
MED.MEDS.Other_Cardiovascular_ATC_C	MED.DISEASES.Skin.Autoimmune.Psoriasis	0.00606094
MED.MEDS.Stomach_Acid_ATC_A02	MED.DISEASES.Skin.Autoimmune.Psoriasis	0.00606094
META.Antibiotics_3m	SOCIOECONOMIC.BUURT.Highincome.Pop.Prop	0.00606003
MED.DISEASES.Pulmonary.Autoimmune.Asthma	MED.BLOOD.HDL_Cholesterol_mmolperL	0.00605855
MED.MEDS.Insuline_ATC_A10A	EXP.DIET.Scores.Carbs	0.00605776
META.BATCH_dag3_batch6	EXP.DIET.Scores.Fat	0.00605663
MED.DISEASES.Hepatologic.Gallstones	MED.INDICES.FattyLiverIndex.T1.NR	0.00605552
MED.DISEASES.Skin.Autoimmune.Atopic.dermatitis	MED.BLOOD.Eosinophil_Granulocytes_10E9perL	0.00605471
MED.DISEASES.Gastrointestinal.Rome3_IBS.Any	MED.URINE.Creatinine_24_hrs_urine_mmolperL	0.00605383
MED.MEDS.NSAIDs_ATC_M01A	MED.DISEASES.Mental.OCD	0.00605316
MED.MEDS.Other_GenitoUrinarySystm_SexHormones_ATC_G04	MED.MEDS.NSAIDs_ATC_M01A	0.00605316
MED.DISEASES.Other.RSI	MED.BLOOD.Glucose_mmolperL	0.00605254
META.POOP.COLLECTION_SEASON_Winter	EXP.DIET.ECorrected.FatAll	0.00605201
MED.MEDS.Beta_2_sympathicomimetics_ATC_R03AC	META.DNA.conc.ng.ul	0.006052
MED.SURGERY.Appendectomy	MED.BLOOD.Sodium_mmolperL	0.00605119
SOCIOEC.INCOME.Income.Month	MED.DISEASES.Hepatologic.Hepatitis	0.00605105
MED.DISEASES.Cardiovascular.Hypertension	EXP.PETS.now.Any	0.00604584
MED.DISEASES.Mental.Any	EXP.DIET.Scores.LLDietScore	0.00604453
META.BATCH_dag3_batch2	EXP.DIET.Scores.Carbs	0.00604355
MED.DISEASES.Mental.Agoraphobia	EXP.POLLUTION.PM2.5	0.00604133
MED.MEDS.Opioids_ATC_N02A	EXP.DIET.Scores.Protein	0.00603959
EXP.EARLYLIFE.LIVINGPLACE.child.1.4_Other	MED.MEDS.Antipsychotics_atypical_ATC_N05AH	0.00603935
EXP.EARLYLIFE.LIVINGPLACE.child.1.4_Other	MED.MEDS.Fluorochinolons_ATC_C08DA	0.00603935
META.BATCH_dag3_batch7	MED.DISEASES.Mental.Bipolar	0.00603895
META.BATCH_dag3_batch6	EXP.DIET.ECorrected.FatAll	0.0060379
META.BATCH_dag3_batch4	MED.DISEASES.Cardiovascular.Blood.clotting.disorder	0.00603422
MED.DISEASES.Hepatologic.Liver.Disorder.Unspec	ANTHRO.BMI	0.00603298
META.POOP.COLLECTION_SEASON_Fall	EXP.BIRTH.EARLYLIFE.Duration.m	0.0060277
MED.DISEASES.Cancer.Cervix	EXP.PETS.now.Dog	0.00602737
EXP.DIET.ECorrected.CarbsLactose	DEMOGRAPHICS.LOCATION.LAT	0.00602648
MED.DISEASES.Gastrointestinal.Rome3_IBS.TypeM	EXP.PETS.now.Any	0.00602417
MED.DISEASES.Cancer.Skin.Basal	MED.BLOOD.Pulse_rate_in_beats_per_minute	0.00602307
MED.MEDS.Insuline_ATC_A10A	EXP.DIET.ECorrected.CarbsGlucose	0.00602177
MED.DISEASES.Hepatologic.Gallstones	SOCIOECONOMIC.BUURT.Urbanicity	0.00602068
MED.MEDS.Xanhine_oxidase_inhibitors_ATC_M04AA	EXP.DIET.Scores.Carbs	0.00601961
MED.DISEASES.Neurological.Seizure.Fit	EXP.PETS.now.Cat	0.00601772
META.BATCH_dag3_batch5	MED.MEDS.Antiarrithmics_class1_ATC_C01B	0.00601714
META.BATCH_dag3_batch5	MED.MEDS.Other_Musculo_skeletal_ATC_M	0.00601714
MED.MEDS.Fluorochinolons_ATC_C08DA	MED.DISEASES.Gastrointestinal.FGID.IBS_Strict	0.00600927
MED.DISEASES.Neurological.Stroke	MED.BLOOD.Glucose_mmolperL	0.00600889
MED.MEDS.Other_Antineoplastic_immunomodulating_ATC_L	ANTHRO.AGE	0.00600541
MED.MEDS.ACE_inhibitors_ATC_C09AA	MED.BLOOD.LDL_Cholesterol_mmolperL	0.00600418
MED.DISEASES.Skin.Autoimmune.Severe.acne	MED.DISEASES.Cancer.Prostate	0.00600416
MED.DISEASES.Endocrine.Autoimmune.DiabetesT1	EXP.DIET.ECorrected.AlchAll	0.00600233
MED.DISEASES.Cardiovascular.Heart.Failure.Disorder	SOCIOEC.WORK.Hours.paidwork.week	0.00600061
SOCIOEC.WORK.Unemployed	MED.DISEASES.Neurological.Migraine	0.00599953
EXP.EARLYLIFE.Birth.Mode_Natural	MED.MEDS.Thiazides_ATC_C03BA	0.00599807
SOCIOEC.OTHER.Religious	MED.BLOOD.Bpressure.systolic.mm.Hg	0.00599713
MED.DISEASES.Neurological.Epilepsy	MED.BLOOD.Lymphocytes_10E9perL	0.00599441
MED.MEDS.Angiotensine_receptor_blockers_ATC_C09CA	MED.DISEASES.Neurological.Mental.Fibromyalgia	0.00599404
MED.DISEASES.Cardiovascular.Heath.valve.problems	MED.BLOOD.Hemoglobin_mmolperL	0.00599373
MED.DISEASES.Pulmonary.COPD	SOCIOECONOMIC.BUURT.Highincome.Pop.Prop	0.00599214
EXP.EARLYLIFE.Birth.Mode_Natural	EXP.PETS.now.Dog	0.00599195
MED.DISEASES.Cardiovascular.Clogged.Artheries	EXP.EARLYLIFE.PETS.child.1.4.Cat	0.00598855
META.BATCH_dag3_batch7	MED.DISEASES.Cardiovascular.Heath.valve.problems	0.0059865
MED.MEDS.Obstructive_Airways_ATC_R03	MED.MEDS.Angiotensine_receptor_blockers_ATC_C09CA	0.00598597
MED.MEDS.Psycholeptics_ATC_N05	MED.MEDS.Angiotensine_receptor_blockers_ATC_C09CA	0.00598597
MED.DISEASES.Other.Incontinence	MED.DISEASES.Gastrointestinal.Autoimmune.IBD.CD	0.00598361
MED.DISEASES.Cardiovascular.Heath.valve.problems	META.POOP.Freq	0.00598126
MED.DISEASES.Mental.Panic.disorder	MED.SURGERY.Appendectomy.age	0.00598114
EXP.EARLYLIFE.Birth.Mode_C.Section	EXP.EARLYLIFE.PETS.child.0.1.Cat	0.00598087
MED.DISEASES.Other.Osteoarthritis	MED.BLOOD.Basophilic_Granulocytes_10E9perL	0.00598075
MED.DISEASES.Mental.OCD	MED.BLOOD.Creatinine_umolperL	0.00597698
MED.DISEASES.Pulmonary.Pulmonary.Embolism	MED.DISEASES.Cardiovascular.Heart.Attack	0.00597569
META.BATCH_dag3_batch5	EXP.GREENSPACE.NDVI.100m	0.00597442
MED.MEDS.Alfa_blokkers_ATC_G04CA	MED.BLOOD.Eosinophil_Granulocytes_10E9perL	0.00597418
MED.MEDS.Angiotensine_receptor_blockers_ATC_C09CA	MED.DISEASES.Cardiovascular.Blood.clotting.disorder	0.00597183
MED.MEDS.Vitamine_B_ATC_A11DA	MED.DISEASES.Other.Osteoarthritis	0.00597025
MED.MEDS.Obstructive_Airways_ATC_R03	MED.BLOOD.LDL_Cholesterol_mmolperL	0.0059686
MED.MEDS.PPIs_ATC_A02BC	MED.BLOOD.Erythrocytes_10E12perL	0.00596715
MED.MEDS.Iron_preparations_ATC_B03AA	MED.BLOOD.HbA1c_mmolpermol	0.00596454
MED.MEDS.P2Y12_inhibitors_ATC_B01AC	EXP.EARLYLIFE.Preg.dur	0.00596293
MED.MEDS.Sulfonylureumderivaties_ATC_A10BB	EXP.DIET.Scores.Carbs	0.00596278
MED.MEDS.Other_Alimentary_Metabolism_ATC_A	MED.DISEASES.Cancer.Breast	0.00596176
MED.MEDS.Vitamine_supplements_ATC_A11A	MED.DISEASES.Cancer.Breast	0.00596176
EXP.EARLYLIFE.LIVINGPLACE.child.1.4_City centre	MED.DISEASES.Cardiovascular.Blood.clotting.disorder	0.00596142
MED.BLOOD.Basophilic_Granulocytes_10E9perL	EXP.DIET.ECorrected.AlchAll	0.00596069
EXP.SMOKING.Smoker.stopped	MED.BLOOD.Bpressure.diastolic.mm.Hg	0.00596057
MED.DISEASES.Neurological.Mental.Fibromyalgia	MED.BLOOD.Hemoglobin_mmolperL	0.00595901
MED.MEDS.PPIs_ATC_A02BC	EXP.PETS.now.Dog	0.00595866
MED.DISEASES.Hepatologic.Liver.Disorder.Unspec	EXP.EARLYLIFE.Preg.Mother.Smoking	0.00595773
MED.MEDS.Low_Ceiling_Diuretics_ATC_C03EA	META.DNA.postclean.reads	0.00595757
MED.DISEASES.Other.Fractures.Hip	EXP.EARLYLIFE.PETS.child.5.15.Cat	0.00595716
MED.MEDS.Fluorochinolons_ATC_C08DA	MED.DISEASES.Gastrointestinal.Rome3_IBS.TypeD	0.00595692
MED.MEDS.Sulfonylureumderivaties_ATC_A10BB	SOCIOEC.WORK.Days.paidwork.week	0.0059555
MED.DISEASES.Blood.Thrombosis	META.DNA.conc.ng.ul	0.0059542
META.BATCH_dag3_batch1	EXP.EARLYLIFE.Birth.wt.g	0.00595217
MED.DISEASES.Other.Osteoporosis	MED.DISEASES.Gastrointestinal.FGID.IBS	0.00595193
MED.MEDS.Corticosteroids_Eyedrops_ATC_S03A	EXP.EARLYLIFE.PETS.child.0.1.Cat	0.00595191
MED.DISEASES.Cancer.Colon	MED.BLOOD.HbA1c_mmolpermol	0.0059514
MED.DISEASES.Cancer.Melanoma	MED.INDICES.FattyLiverIndex.T1.NR	0.00595076
SOCIOEC.STATUS.Retired	MED.MEDS.Other_Dermatologicals_ATC_D	0.00594948
MED.MEDS.Vitamine_K_antagonists_ATC_B01AA	EXP.DIET.ECorrected.CarbsSuchrose	0.00594842
MED.DISEASES.Mental.Eating.disorder	MED.DISEASES.Cardiovascular.Blood.clotting.disorder	0.00594733
MED.DISEASES.Neurological.Mental.Fatigue.Chronic	ANTHRO.AGE	0.00594683
MED.MEDS.Anti_epileptics_ATC_N03A	EXP.DIET.ECorrected.CarbsSuchrose	0.00594642
MED.DISEASES.Other.Chronic.cystitis	MED.BLOOD.Triglycerides_mmolperL	0.00594624
MED.DISEASES.Other.Kidney.Stones	MED.DISEASES.Cancer.Any	0.00594548
MED.MEDS.Glucocorticoids_Inhaled_ATC_R03BA	MED.DISEASES.Cancer.Skin.Basal	0.00594416
MED.MEDS.Glucocorticoids_Inhaled_ATC_R03BA	EXP.POLLUTION.PM2.5	0.00594383
MED.DISEASES.Neurological.Seizure.Fit	MED.BLOOD.Eosinophil_Granulocytes_10E9perL	0.00594241
EXP.EARLYLIFE.LIVINGPLACE.child.1.4_City centre	MED.BLOOD.Erythrocytes_10E12perL	0.00594003
EXP.EARLYLIFE.Birth.Mode_C.Section	MED.DISEASES.Other.Fractures.Hip	0.00593828
MED.DISEASES.Neurological.Seizure.Fit	EXP.DIET.Ratios.CarbToFat	0.0059372
MED.MEDS.Vitamine_D_ATC_A11CC	MED.BLOOD.Eosinophil_Granulocytes_10E9perL	0.00593662
EXP.SMOKING.Passive	EXP.DIET.ECorrected.CarbsGlucose	0.00593539
MED.MEDS.Corticosteroids_Oral_ATC_H02	SOCIOEC.WORK.Hours.paidwork.week	0.00593408
MED.MEDS.Angiotensine_receptor_blockers_ATC_C09CA	EXP.EARLYLIFE.PETS.child.1.4.Dog	0.00593304
MED.MEDS.P2Y12_inhibitors_ATC_B01AC	MED.BLOOD.Potassium_mmolperL	0.0059306
MED.DISEASES.Cancer.Other	MED.BLOOD.Triglycerides_mmolperL	0.00592902
MED.DISEASES.Other.Autoimmune.Rheumatoid.Artritis	EXP.EARLYLIFE.PretermBorn	0.00592779
MED.DISEASES.Gastrointestinal.Autoimmune.IBD.UC	EXP.DIET.Scores.LLDietScore	0.00592696
MED.DISEASES.Other.Chronic.cystitis	MED.BLOOD.Basophilic_Granulocytes_10E9perL	0.00592635
MED.DISEASES.Other.Osteoarthritis	MED.DISEASES.Mental.Bipolar	0.00592455
EXP.EARLYLIFE.Birth.Mode_Natural	MED.DISEASES.Other.Osteoarthritis	0.00592411
META.BATCH_dag3_batch4	MED.DISEASES.Other.Fractures.Hip	0.00592125
META.BATCH_dag3_batch4	MED.MEDS.Vitamine_D_ATC_A11CC	0.00592125
MED.MEDS.Benzodiazepine_agonists_ATC_N05	EXP.DIET.Ratios.CarbToFat	0.00592074
MED.MEDS.Sertoltransport_blockers_ATC_C10AX	EXP.EARLYLIFE.Birth.lt	0.00591615
MED.DISEASES.Other.Osteoporosis	MED.DISEASES.Gastrointestinal.Rome3_IBS.TypeD	0.00591384
MED.DISEASES.Gastrointestinal.Autoimmune.IBD.CD	MED.DISEASES.Cardiovascular.Hypertension	0.0059082
MED.MEDS.Psychoanaleptics_ATC_N06	EXP.SMOKING.Smoker.Now	0.00590793
META.POOP.BristolMean	MED.BLOOD.Lymphocytes_10E9perL	0.00590677
SOCIOECONOMIC.BUURT.Lowincome.Pop.Prop	EXP.DIET.ECorrected.CarbsMaltose	0.00590481
MED.INDICES.FattyLiverIndex.T1.Class	ANTHRO.AGE	0.00590437
MED.DISEASES.Mental.Other.anxiety	MED.DISEASES.Cancer.Cervix	0.00590121
SOCIOEC.OTHER.Religious	MED.DISEASES.Endocrine.DiabetesT2	0.00589992
EXP.PETS.now.Dog	EXP.DIET.Scores.Fat	0.00589659
EXP.PETS.now.Any	EXP.DIET.Ratios.CarbToFat	0.00589656
EXP.EARLYLIFE.Preg.Mother.Smoking	EXP.DIET.ECorrected.ProtAll	0.00589416
META.BATCH_dag3_batch5	SOCIOEC.WORK.Unemployed	0.00589281
MED.DISEASES.Hepatologic.Gallstones	MED.BLOOD.Pulse_rate_in_beats_per_minute	0.00589144
MED.DISEASES.Skin.Autoimmune.Psoriasis	EXP.EARLYLIFE.PETS.child.1.4.Dog	0.00588727
MED.MEDS.Laxatives_osmotic_ATC_A06AD	MED.DISEASES.Neurological.Mental.Fatigue.Chronic	0.00588707
MED.MEDS.Iron_preparations_ATC_B03AA	DEMOGRAPHICS.LOCATION.LON	0.00588544
MED.MEDS.Calcium_antagonists_ATC_C08CA	SOCIOECONOMIC.BUURT.Lowincome.Pop.Prop	0.00588481
MED.BLOOD.Hemoglobin_mmolperL	DEMOGRAPHICS.LOCATION.LAT	0.00588191
MED.DISEASES.Other.RSI	MED.DISEASES.Cancer.Melanoma	0.00588132
META.BATCH_dag3_batch2	MED.DISEASES.Endocrine.Diabetes.any	0.00587538
MED.DISEASES.Cardiovascular.Heart.Failure.Disorder	EXP.EARLYLIFE.Preg.dur	0.00587434
SOCIOEC.WORK.Unemployed	MED.DISEASES.Cancer.Skin.Basal	0.00586901
MED.MEDS.Iron_preparations_ATC_B03AA	MED.DISEASES.Mental.Depression	0.00586798
MED.DISEASES.Cancer.Melanoma	EXP.EARLYLIFE.PETS.child.5.15.Any	0.00586752
META.DNA.postclean.reads	MED.INDICES.Fibrosis.score.T1.NR	0.00586702
SOCIOEC.WORK.Unemployed	SOCIOEC.WORK.Hours.paidwork.week	0.00586658
SOCIOEC.WORK.Paidwork.any	MED.DISEASES.Skin.Autoimmune.Severe.acne	0.00586542
META.POOP.COLLECTION_SEASON_Spring	MED.MEDS.PPIs_ATC_A02BC	0.00586534
MED.HEALTH.RAND.Health.Change.1y	ANTHRO.AGE	0.00586505
MED.DISEASES.Cardiovascular.Heart.Attack	MED.BLOOD.Thrombocytes_10E9perL	0.00586505
MED.MEDS.Angiotensine_receptor_blockers_ATC_C09CA	MED.DISEASES.Other.Fractures.Other	0.00586484
MED.MEDS.Angiotensine_receptor_blockers_ATC_C09CA	MED.DISEASES.Other.Incontinence	0.00586484
MED.MEDS.Vitamine_supplements_ATC_A11A	META.POOP.BristolMean	0.0058648
MED.DISEASES.Cancer.Cervix	MED.BLOOD.Basophilic_Granulocytes_10E9perL	0.00586423
MED.DISEASES.Other.Chronic.Inflammation.Throatnose	EXP.DIET.Scores.LLDietScore	0.00586297
MED.DISEASES.Hepatologic.Gallstones	EXP.PETS.now.Cat	0.0058619
MED.MEDS.Laxatives_volume_increasing_ATC_A06AC	EXP.DIET.Scores.LLProtein	0.00586154
MED.DISEASES.Blood.Thrombosis	SOCIOEC.WORK.Days.paidwork.week	0.00586133
EXP.EARLYLIFE.PETS.child.5.15.Any	MED.BLOOD.HDL_Cholesterol_mmolperL	0.00586108
MED.MEDS.Glucocorticoids_Inhaled_ATC_R03BA	EXP.GREENSPACE.NDVI.100m	0.00586027
MED.MEDS.Fluorochinolons_ATC_C08DA	EXP.PETS.now.Cat	0.00585948
META.BATCH_dag3_batch4	MED.BLOOD.Erythrocytes_10E12perL	0.00585655
MED.DISEASES.Gastrointestinal.Autoimmune.IBD.UC	DEMOGRAPHICS.LOCATION.LAT	0.00585638
EXP.EARLYLIFE.LIVINGPLACE.child.1.4_City centre	MED.INDICES.NAFLD.T1.CLASS	0.00585124
MED.MEDS.Tricyclic_antidepressants_ATC_N06AA	MED.DISEASES.Other.Fractures.Hip	0.00584993
MED.MEDS.Vitamine_K_antagonists_ATC_B01AA	EXP.DIET.Amounts.GlycLoadTotal	0.00584947
META.BATCH_dag3_batch4	MED.BLOOD.HDL_Cholesterol_mmolperL	0.00584873
MED.DISEASES.Skin.Autoimmune.Atopic.dermatitis	EXP.EARLYLIFE.Preg.Mother.Smoking	0.00584741
MED.MEDS.Glucocorticoids_Inhaled_ATC_R03BA	META.DNA.postclean.reads	0.00584524
EXP.EARLYLIFE.LIVINGPLACE.child.1.4_Suburbs	MED.DISEASES.Mental.Burn.Out	0.00584505
MED.MEDS.Low_Ceiling_Diuretics_ATC_C03EA	MED.DISEASES.Gastrointestinal.Stomach.Ulcer	0.00584371
MED.BLOOD.Sodium_mmolperL	MED.BLOOD.Glucose_mmolperL	0.00584346
MED.DISEASES.Other.Kidney.Stones	MED.DISEASES.Mental.ADHD	0.00584179
MED.MEDS.Antibacterials_ATC_J01	MED.DISEASES.Neurological.Migraine	0.00583836
EXP.EARLYLIFE.LIVINGPLACE.child.1.4_Suburbs	MED.MEDS.Other_Antineoplastic_immunomodulating_ATC_L	0.00583778
MED.MEDS.Anti_epileptics_ATC_N03A	EXP.DIET.ECorrected.FatAll	0.0058368
MED.MEDS.Calcium_antagonists_ATC_C08CA	EXP.EARLYLIFE.PETS.child.5.15.Cat	0.00583369
EXP.PETS.now.Any	MED.BLOOD.Triglycerides_mmolperL	0.00583181
MED.DISEASES.Other.Kidney.Stones	EXP.EARLYLIFE.PETS.child.5.15.Any	0.00582953
MED.MEDS.Antihistaminics_ATC_R06AX	MED.BLOOD.Monocytes_10E9perL	0.00582779
MED.DISEASES.Other.Chronic.cystitis	EXP.EARLYLIFE.Preg.dur	0.00582588
EXP.EARLYLIFE.Birth.Mode_Natural	MED.BLOOD.Eosinophil_Granulocytes_10E9perL	0.00582147
MED.DISEASES.Gastrointestinal.Rome3_IBS.TypeC	MED.BLOOD.Glucose_mmolperL	0.00582011
EXP.EARLYLIFE.LIVINGPLACE.child.1.4_S.city.L.village	MED.DISEASES.Gastrointestinal.Rome3_IBS.TypeD	0.00581879
MED.DISEASES.Gastrointestinal.Autoimmune.Celiac	EXP.POLLUTION.PM2.5	0.00581868
SOCIOEC.WORK.Housewife.husband	MED.BLOOD.Hemoglobin_mmolperL	0.00581463
MED.MEDS.Antipsychotics_atypical_ATC_N05AH	DEMOGRAPHICS.LOCATION.LON	0.0058144
META.BATCH_dag3_batch5	EXP.DIET.ECorrected.CarbsLactose	0.00581315
MED.MEDS.Intestinal_antiinflammatory_agents_ATC_A07E	MED.BLOOD.Bpressure.diastolic.mm.Hg	0.00581293
EXP.EARLYLIFE.LIVINGPLACE.child.1.4_Suburbs	MED.DISEASES.Neurological.Headaches.HowOften	0.00581268
MED.MEDS.Laxatives_osmotic_ATC_A06AD	MED.BLOOD.LDL_Cholesterol_mmolperL	0.00581257
MED.DISEASES.Neurological.Headaches.Duration	EXP.DIET.ECorrected.CarbsSuchrose	0.00581169
EXP.EARLYLIFE.Preg.Mother.Smoking	EXP.DIET.Scores.Protein	0.00581067
MED.DISEASES.Cancer.Other	EXP.EARLYLIFE.PretermBorn	0.00580998
MED.DISEASES.Neurological.Mental.Fatigue.Chronic	EXP.EARLYLIFE.PretermBorn	0.00580998
MED.MEDS.ACE_inhibitors_ATC_C09AA	MED.DISEASES.Pulmonary.Pulmonary.Embolism	0.00580907
MED.MEDS.Vitamine_K_antagonists_ATC_B01AA	MED.DISEASES.Gastrointestinal.FGID.Bloating	0.00580842
MED.MEDS.Tricyclic_antidepressants_ATC_N06AA	META.DNA.postclean.reads	0.0058075
MED.DISEASES.Endocrine.Autoimmune.DiabetesT1	EXP.EARLYLIFE.PETS.child.0.1.Dog	0.00580621
MED.DISEASES.Mental.Bipolar	EXP.EARLYLIFE.PETS.child.0.1.Dog	0.00580621
MED.MEDS.Lipid_Modifying_ATC_C10	EXP.EARLYLIFE.PETS.child.0.1.Dog	0.00580621
EXP.EARLYLIFE.PETS.child.5.15.Cat	EXP.DIET.ECorrected.FatAll	0.00580337
SOCIOEC.STATUS.Schoolgoer	MED.DISEASES.Endocrine.Autoimmune.DiabetesT1	0.00580323
SOCIOEC.STATUS.Schoolgoer	MED.DISEASES.Mental.Bipolar	0.00580323
MED.DISEASES.Skin.Autoimmune.Atopic.dermatitis	EXP.DIET.Scores.LowCarb	0.00580303
MED.DISEASES.Neurological.Epilepsy	MED.DISEASES.Cardiovascular.Colesterol.high	0.00580279
MED.MEDS.Anticoagulants_ATC_B01AE	MED.DISEASES.Other.Autoimmune.Rheumatoid.Artritis	0.00580138
EXP.EARLYLIFE.PETS.child.0.1.Any	MED.BLOOD.Hemoglobin_mmolperL	0.00580025
MED.MEDS.Sertoltransport_blockers_ATC_C10AX	META.POOP.BristolMean	0.00579941
MED.MEDS.Acetanilide_derivatives_ATC_N02BE	EXP.BIRTH.EARLYLIFE.Duration.m	0.00579577
MED.MEDS.Antiarrithmics_class1_ATC_C01B	EXP.DIET.ECorrected.CarbsFructose	0.00579561
META.POOP.COLLECTION_SEASON_Summer	MED.SURGERY.Appendectomy.age	0.00579549
MED.MEDS.Biguanides_ATC_A10BA	SOCIOEC.WORK.Days.paidwork.week	0.0057945
EXP.SMOKING.Smoker.stopped	EXP.PETS.now.Cat	0.00579366
META.BATCH_dag3_batch3	MED.MEDS.Xanhine_oxidase_inhibitors_ATC_M04AA	0.00579321
MED.MEDS.Psychoanaleptics_ATC_N06	EXP.DIET.Probiotics	0.00579106
META.BATCH_dag3_batch7	MED.DISEASES.Blood.Thrombosis	0.00579082
MED.DISEASES.Endocrine.Autoimmune.DiabetesT1	EXP.DIET.Ratios.CarbToProtein	0.00579032
MED.DISEASES.Pulmonary.COPD	EXP.DIET.ECorrected.CarbsPoly	0.00578719
EXP.SMOKING.Passive	MED.INDICES.FattyLiverIndex.T1.NR	0.00578543
MED.MEDS.Opioids_ATC_N02A	EXP.DIET.Scores.LowCarb	0.00578447
MED.MEDS.Beta_2_sympathicomimetics_ATC_R03AC	ANTHRO.BMI.deltaT2T1	0.00578406
MED.DISEASES.Cancer.Melanoma	EXP.EARLYLIFE.PETS.child.1.4.Any	0.00578404
MED.MEDS.Parasympathicolyticum_ATC_R03BB	EXP.EARLYLIFE.PETS.child.1.4.Dog	0.00578322
MED.DISEASES.Endocrine.Diabetes.any	ANTHRO.AGE	0.00578085
MED.DISEASES.Other.Autoimmune.Rheumatoid.Artritis	EXP.EARLYLIFE.PETS.child.5.15.Dog	0.00578065
MED.MEDS.Antiarrithmics_class1_ATC_C01B	EXP.DIET.Ratios.ProtPlantToAnimal	0.00577879
MED.MEDS.Acetanilide_derivatives_ATC_N02BE	MED.DISEASES.Pulmonary.COPD	0.00577419
MED.DISEASES.Endocrine.Diabetes.any	EXP.DIET.ECorrected.CarbsFructose	0.00577383
MED.MEDS.Thiazides_ATC_C03BA	ANTHRO.AGE	0.00577125
META.POOP.COLLECTION_SEASON_Summer	EXP.EARLYLIFE.LIVINGPLACE.child.1.4_Other	0.00576758
MED.BLOOD.Bpressure.diastolic.mm.Hg	DEMOGRAPHICS.LOCATION.LON	0.00576754
MED.MEDS.Vitamine_K_antagonists_ATC_B01AA	MED.BLOOD.Lymphocytes_10E9perL	0.00576711
META.Antibiotics_3m	MED.DISEASES.Mental.Burn.Out	0.00576691
MED.DISEASES.Cardiovascular.Heath.valve.problems	MED.DISEASES.Cardiovascular.Clogged.Artheries	0.00576475
MED.MEDS.NSAIDs_ATC_M01A	MED.MEDS.Alfa_blokkers_ATC_G04CA	0.00576428
EXP.EARLYLIFE.LIVINGPLACE.child.1.4_Suburbs	MED.MEDS.SexHormones_AndModulators_ATC_G03	0.00576365
MED.DISEASES.Other.Fractures.Hip	EXP.POLLUTION.NO2	0.00576119
EXP.EARLYLIFE.PETS.child.5.15.Cat	EXP.DIET.Scores.Carbs	0.00576109
MED.DISEASES.Cancer.Skin.Basal	MED.DISEASES.Blood.Thrombosis	0.00575655
MED.MEDS.Alfa_blokkers_ATC_G04CA	EXP.EARLYLIFE.PETS.child.5.15.Any	0.00575491
MED.DISEASES.Other.Autoimmune.Rheumatoid.Artritis	DEMOGRAPHICS.LOCATION.LAT	0.00575183
MED.DISEASES.Neurological.Dizziness.Falling	SOCIOECONOMIC.BUURT.Lowincome.Pop.Prop	0.00575134
MED.DISEASES.Other.Fractures.Hip	ANTHRO.BMI	0.00574798
MED.MEDS.Xanhine_oxidase_inhibitors_ATC_M04AA	MED.BLOOD.Thrombocytes_10E9perL	0.00574456
MED.DISEASES.Neurological.Dizziness.Falling	EXP.EARLYLIFE.PETS.child.5.15.Any	0.0057444
MED.MEDS.Other_Antineoplastic_immunomodulating_ATC_L	MED.DISEASES.Gastrointestinal.FGID.Bloating	0.00574176
SOCIOEC.STATUS.Schoolgoer	META.POOP.BristolMean	0.00574043
MED.DISEASES.Cancer.Colon	EXP.EARLYLIFE.Birth.lt	0.00573911
MED.DISEASES.Gastrointestinal.Stomach.Ulcer	MED.DISEASES.Gastrointestinal.FGID.IBS	0.00573822
META.Antibiotics_3m	SOCIOEC.INCOME.Income.Month	0.00573691
EXP.GREENSPACE.NDVI.100m	EXP.DIET.ECorrected.CarbsFructose	0.00573512
MED.MEDS.Beta_2_sympathicomimetics_ATC_R03AC	EXP.EARLYLIFE.PETS.child.0.1.Any	0.00573454
EXP.SMOKING.Smoker.Now	EXP.DIET.ECorrected.FatAll	0.00573444
MED.MEDS.Antihistaminics_ATC_R06AX	EXP.DIET.ECorrected.CarbsLactose	0.00573359
META.POOP.COLLECTION_SEASON_Fall	MED.DISEASES.Cancer.Any	0.00573319
EXP.EARLYLIFE.Birth.Mode_Natural	EXP.DIET.ECorrected.ProtPlant	0.00572519
META.Antibiotics_3m	EXP.DIET.ECorrected.CarbsMaltose	0.00572512
MED.MEDS.Alfa_blokkers_ATC_G04CA	MED.BLOOD.Triglycerides_mmolperL	0.00572359
MED.DISEASES.Neurological.Migraine	EXP.SMOKING.Smoker.OneYear.Ever	0.00572321
EXP.PETS.now.Dog	MED.BLOOD.Bpressure.systolic.mm.Hg	0.00572232
META.POOP.COLLECTION_SEASON_Winter	MED.DISEASES.Cancer.Other	0.00572221
META.POOP.COLLECTION_SEASON_Winter	MED.MEDS.Antibacterials_ATC_J01	0.00572221
MED.MEDS.Angiotensine_receptor_blockers_ATC_C09CA	MED.DISEASES.Gastrointestinal.Stomach.Ulcer	0.00571913
MED.DISEASES.Blood.Anemia	EXP.EARLYLIFE.Preg.Mother.Smoking	0.00571868
META.Antibiotics_3m	EXP.DIET.ECorrected.CarbsPoly	0.00571861
MED.MEDS.Intestinal_antiinflammatory_agents_ATC_A07E	EXP.DIET.Probiotics	0.00571658
MED.DISEASES.Mental.Eating.disorder	MED.DISEASES.Gastrointestinal.Autoimmune.Celiac	0.00571536
MED.SURGERY.Appendectomy	EXP.DIET.ECorrected.ProtAll	0.00571515
SOCIOEC.STATUS.Retired	EXP.DIET.Ratios.CarbToFat	0.00571266
MED.MEDS.Sulfonylureumderivaties_ATC_A10BB	MED.BLOOD.LDL_Cholesterol_mmolperL	0.00571144
MED.MEDS.Beta_blokkers_ATC_C07AB	ANTHRO.BMI.deltaT2T1	0.00570811
META.BATCH_dag3_batch2	MED.BLOOD.HbA1c_mmolpermol	0.00570694
MED.MEDS.Statines_ATC_C10AA	MED.BLOOD.Pulse_rate_in_beats_per_minute	0.00570672
MED.DISEASES.Mental.Depression	EXP.DIET.Ratios.ProtPlantToAnimal	0.00570588
EXP.EARLYLIFE.PETS.child.5.15.Any	EXP.DIET.ECorrected.ProtAnimal	0.00570571
MED.MEDS.ACE_inhibitors_ATC_C09AA	MED.DISEASES.Gastrointestinal.Rome3_IBS.TypeC	0.00570164
MED.DISEASES.Neurological.Autoimmune.Multiple.Sclerosis	EXP.PETS.now.Cat	0.00569777
MED.DISEASES.Mental.Depression	EXP.BIRTH.EARLYLIFE.Duration.m	0.00569497
MED.MEDS.Psychoanaleptics_ATC_N06	MED.DISEASES.Neurological.Dizziness.Falling	0.00569445
EXP.EARLYLIFE.PETS.child.5.15.Cat	SOCIOEC.WORK.Days.paidwork.week	0.00569334
MED.MEDS.Other_Antiparasitic_ATC_P	MED.BLOOD.Eosinophil_Granulocytes_10E9perL	0.00569308
MED.MEDS.Low_Ceiling_Diuretics_ATC_C03EA	MED.BLOOD.Thrombocytes_10E9perL	0.0056907
MED.MEDS.PPIs_ATC_A02BC	EXP.DIET.ECorrected.AlchAll	0.00568995
MED.MEDS.Vitamine_supplements_ATC_A11A	EXP.DIET.ECorrected.CarbsGlucose	0.00568837
MED.MEDS.ACE_inhibitors_ATC_C09AA	EXP.DIET.Scores.Protein	0.00568794
EXP.EARLYLIFE.Birth.Mode_Natural	MED.MEDS.Angiotensine_receptor_blockers_ATC_C09CA	0.0056855
EXP.EARLYLIFE.Birth.Mode_C.Section	MED.DISEASES.Cardiovascular.Arrythmia.MedDiagnosed	0.00568518
MED.MEDS.Endocrine_therapy_ATC_L02	MED.BLOOD.HbA1c_mmolpermol	0.00568433
MED.DISEASES.Other.Autoimmune.Rheumatoid.Artritis	EXP.DIET.Scores.LLDietScore	0.00568333
MED.MEDS.Low_Ceiling_Diuretics_ATC_C03EA	MED.DISEASES.Other.Autoimmune.Rheumatoid.Artritis	0.00568092
META.POOP.Freq	DEMOGRAPHICS.LOCATION.LAT	0.00567803
MED.DISEASES.Mental.Other.anxiety	EXP.DIET.ECorrected.CarbsMaltose	0.00567794
MED.DISEASES.Hepatologic.Liver.Disorder.Unspec	EXP.DIET.ECorrected.FatAll	0.00567733
MED.DISEASES.Hepatologic.Liver.Disorder.Unspec	MED.DISEASES.Gastrointestinal.Rome3_IBS.TypeC	0.00567325
MED.MEDS.Antiinflammatory_and_antirheumatic_ATC_M01	MED.DISEASES.Gastrointestinal.Rome3_IBS.TypeC	0.00567325
MED.DISEASES.Neurological.Autoimmune.Multiple.Sclerosis	EXP.DIET.ECorrected.CarbsFructose	0.00567222
MED.DISEASES.Other.Chronic.cystitis	EXP.EARLYLIFE.PETS.child.1.4.Dog	0.00567146
MED.DISEASES.Hepatologic.Liver.Disorder.Unspec	MED.BLOOD.Thrombocytes_10E9perL	0.00566868
EXP.SMOKING.Smoker.Now	DEMOGRAPHICS.LOCATION.LON	0.00566849
MED.MEDS.Other_Musculo_skeletal_ATC_M	EXP.BIRTH.EARLYLIFE.Duration.m	0.00566697
MED.MEDS.NSAIDs_ATC_M01A	MED.MEDS.Anticoagulants_ATC_B01AE	0.00566247
MED.DISEASES.Gastrointestinal.Rome3_IBS.TypeM	EXP.EARLYLIFE.Preg.dur	0.00565991
MED.MEDS.Laxatives_volume_increasing_ATC_A06AC	EXP.PETS.now.Cat	0.00565606
META.BATCH_dag3_batch5	EXP.DIET.Amounts.GlycLoadTotal	0.00565573
MED.DISEASES.Neurological.Seizure.Fit	MED.BLOOD.Lymphocytes_10E9perL	0.00565566
SOCIOEC.WORK.Unemployed	MED.DISEASES.Other.Chronic.Inflammation.Throatnose	0.00565455
META.POOP.COLLECTION_SEASON_Fall	MED.BLOOD.Creatinine_umolperL	0.00565291
MED.MEDS.Fluorochinolons_ATC_C08DA	MED.DISEASES.Mental.Other.anxiety	0.00565258
EXP.SMOKING.Smoker.Now	EXP.DIET.ECorrected.CarbsMaltose	0.00565166
MED.DISEASES.Mental.Bipolar	MED.DISEASES.Cancer.Any	0.00565126
MED.BLOOD.Monocytes_10E9perL	EXP.DIET.Ratios.CarbToProtein	0.00565047
MED.DISEASES.Cardiovascular.Heart.Failure.Disorder	MED.URINE.Creatinine_24_hrs_urine_mmolperL	0.00565035
META.POOP.BristolMean	MED.BLOOD.Sodium_mmolperL	0.00564955
MED.MEDS.Other_Alimentary_Metabolism_ATC_A	MED.INDICES.FattyLiverIndex.T1.NR	0.00564842
MED.MEDS.Antibacterials_ATC_J01	MED.MEDS.Angiotensine_receptor_blockers_ATC_C09CA	0.00564641
MED.DISEASES.Cardiovascular.Heart.Attack	SOCIOECONOMIC.BUURT.Highincome.Pop.Prop	0.0056447
MED.MEDS.Corticosteroids_Eyedrops_ATC_S03A	MED.DISEASES.Neurological.Epilepsy	0.00564389
MED.DISEASES.Neurological.Seizure.Fit	SOCIOEC.WORK.Hours.paidwork.week	0.00564364
MED.DISEASES.Mental.Addiction.Any	EXP.DIET.ECorrected.CarbsAddedSugar	0.00564295
MED.DISEASES.Neurological.Stroke	MED.INDICES.FattyLiverIndex.T1.NR	0.00564098
MED.DISEASES.Cancer.Prostate	EXP.EARLYLIFE.PretermBorn	0.00564029
MED.DISEASES.Cardiovascular.Colesterol.high	EXP.EARLYLIFE.PETS.child.1.4.Any	0.005639
MED.MEDS.Antipsychotics_atypical_ATC_N05AH	EXP.EARLYLIFE.Preg.Mother.Smoking	0.0056359
MED.DISEASES.Hepatologic.Gallstones	MED.BLOOD.Monocytes_10E9perL	0.00563363
MED.DISEASES.Skin.Autoimmune.Psoriasis	EXP.POLLUTION.PM2.5	0.00562873
MED.MEDS.Seratonine_uptake_inhibitors_selective_ATC_N06AB	MED.DISEASES.Cardiovascular.Blood.clotting.disorder	0.00562831
EXP.EARLYLIFE.LIVINGPLACE.child.1.4_S.city.L.village	MED.DISEASES.Skin.Autoimmune.Severe.acne	0.00562674
MED.MEDS.Thiazides_ATC_C03BA	MED.BLOOD.Hemoglobin_mmolperL	0.00562632
MED.MEDS.NSAIDs_ATC_M01A	MED.BLOOD.Erythrocytes_10E12perL	0.00562619
MED.DISEASES.Cancer.Colon	EXP.DIET.Scores.LLDietScore	0.00562608
EXP.EARLYLIFE.PETS.child.5.15.Any	EXP.DIET.ECorrected.CarbsGlucose	0.00562409
MED.MEDS.Beta_blokkers_ATC_C07AB	MED.BLOOD.LDL_Cholesterol_mmolperL	0.00562323
META.POOP.COLLECTION_SEASON_Winter	EXP.DIET.Scores.LowCarb	0.00562297
MED.MEDS.Laxatives_osmotic_ATC_A06AD	MED.INDICES.FattyLiverIndex.T1.Class	0.00562198
MED.MEDS.Laxatives_volume_increasing_ATC_A06AC	EXP.EARLYLIFE.Parent.smoker.childhood	0.00562081
MED.MEDS.Other_Dermatologicals_ATC_D	ANTHRO.AGE	0.00562031
MED.MEDS.Beta_2_sympathicomimetics_ATC_R03AC	MED.DISEASES.Other.Chronic.cystitis	0.00561947
MED.MEDS.Glucocorticoids_Inhaled_ATC_R03BA	MED.DISEASES.Mental.ADHD	0.00561941
MED.MEDS.Vitamine_B_ATC_A11DA	MED.BLOOD.Bpressure.diastolic.mm.Hg	0.00561787
EXP.SMOKING.Smoker.Now	MED.BLOOD.Hematocrit_vperv	0.00561679
EXP.SMOKING.Smoker.OneYear.Ever	EXP.DIET.ECorrected.ProtAll	0.00561544
MED.MEDS.Corticosteroids_Oral_ATC_H02	EXP.DIET.Ratios.CarbToFat	0.00561436
EXP.EARLYLIFE.LIVINGPLACE.child.1.4_Village.rur	MED.DISEASES.Cardiovascular.Clogged.Artheries	0.00561407
META.BATCH_dag3_batch1	MED.DISEASES.Mental.Agoraphobia	0.00561338
META.BATCH_dag3_batch1	MED.MEDS.P2Y12_inhibitors_ATC_B01AC	0.00561338
SOCIOEC.INCOME.Income.Month	META.POOP.Freq	0.00560947
EXP.EARLYLIFE.PETS.child.0.1.Cat	MED.BLOOD.Erythrocytes_10E12perL	0.00560691
MED.MEDS.Statines_ATC_C10AA	MED.DISEASES.Gastrointestinal.Autoimmune.IBD.CD	0.00560651
EXP.SMOKING.Passive	EXP.DIET.ECorrected.CarbsSuchrose	0.00560143
MED.MEDS.Intestinal_antiinflammatory_agents_ATC_A07E	EXP.SMOKING.Smoker.stopped	0.0055985
MED.MEDS.Opioids_ATC_N02A	MED.DISEASES.Endocrine.Diabetes.any	0.00559845
MED.MEDS.Vertigo_middelen_ATC_N07CA	MED.DISEASES.Endocrine.Diabetes.any	0.00559845
MED.DISEASES.Hepatologic.Hepatitis	MED.BLOOD.Erythrocytes_10E12perL	0.00559818
EXP.EARLYLIFE.LIVINGPLACE.child.1.4_City centre	MED.DISEASES.Cardiovascular.Atherosclerosis	0.00559714
MED.MEDS.Anticoagulants_ATC_B01AE	EXP.EARLYLIFE.PETS.child.5.15.Any	0.00559344
MED.MEDS.Vertigo_middelen_ATC_N07CA	ANTHRO.BMI	0.00559168
MED.DISEASES.Pulmonary.COPD	MED.DISEASES.Neurological.Stroke	0.00558985
MED.DISEASES.Neurological.Stroke	EXP.SMOKING.Passive	0.0055893
EXP.EARLYLIFE.LIVINGPLACE.child.1.4_S.city.L.village	SOCIOEC.OTHER.Religious	0.00558905
MED.DISEASES.Cardiovascular.Blood.clotting.disorder	MED.BLOOD.Basophilic_Granulocytes_10E9perL	0.00558855
MED.DISEASES.Cardiovascular.Heart.Attack	MED.DISEASES.Cancer.AnyNonBasal	0.00558822
MED.DISEASES.Pulmonary.COPD	ANTHRO.AGE	0.0055876
MED.DISEASES.Endocrine.DiabetesT2	SOCIOECONOMIC.BUURT.Urbanicity	0.00558329
MED.DISEASES.Neurological.Mental.Fibromyalgia	SOCIOEC.WORK.Hours.paidwork.week	0.00558213
MED.MEDS.Tricyclic_antidepressants_ATC_N06AA	MED.DISEASES.Cardiovascular.Hypertension	0.00558104
MED.DISEASES.Blood.Thrombosis	MED.BLOOD.Thrombocytes_10E9perL	0.00558091
MED.MEDS.Anti_epileptics_ATC_N03A	MED.BLOOD.Bpressure.diastolic.mm.Hg	0.00558039
MED.MEDS.Psycholeptics_ATC_N05	EXP.DIET.ECorrected.ProtAll	0.00557976
SOCIOEC.WORK.Unemployed	EXP.DIET.ECorrected.CarbsSuchrose	0.00557873
META.BATCH_dag3_batch2	EXP.EARLYLIFE.PretermBorn	0.00557833
SOCIOECONOMIC.BUURT.Urbanicity	EXP.DIET.ECorrected.CarbsMaltose	0.00557755
EXP.EARLYLIFE.Birth.Mode_Natural	MED.BLOOD.Bpressure.diastolic.mm.Hg	0.00557614
MED.MEDS.Vitamine_supplements_ATC_A11A	EXP.DIET.Scores.ProtPlantScore	0.00557589
SOCIOEC.WORK.Paidwork.any	MED.BLOOD.Lymphocytes_10E9perL	0.00557585
MED.MEDS.Vitamine_D_ATC_A11CC	MED.DISEASES.Other.Incontinence	0.00557497
MED.DISEASES.Cardiovascular.Heartrate.complains	MED.DISEASES.Cardiovascular.Clogged.Artheries	0.00557283
EXP.DIET.ECorrected.ProtAll	EXP.EARLYLIFE.Preg.dur	0.00557277
SOCIOEC.OTHER.Religious	SOCIOECONOMIC.BUURT.Lowincome.Pop.Prop	0.00557218
MED.SURGERY.Appendectomy	MED.DISEASES.Endocrine.Diabetes.any	0.00557194
MED.MEDS.Other_Antineoplastic_immunomodulating_ATC_L	EXP.EARLYLIFE.Breastfed	0.0055687
SOCIOEC.STATUS.Retired	MED.MEDS.Tricyclic_antidepressants_ATC_N06AA	0.00556869
EXP.EARLYLIFE.PETS.child.5.15.Any	SOCIOECONOMIC.BUURT.Lowincome.Pop.Prop	0.00556766
MED.MEDS.Other_Antiinfectives_sys_ATC_J	MED.DISEASES.Pulmonary.COPD	0.0055667
MED.MEDS.Other_Dermatologicals_ATC_D	MED.DISEASES.Pulmonary.COPD	0.0055667
MED.DISEASES.Skin.Autoimmune.Psoriasis	MED.DISEASES.Mental.Social.phobia	0.00556397
MED.DISEASES.Skin.Autoimmune.Psoriasis	MED.DISEASES.Neurological.Mental.Fatigue.Chronic	0.00556397
EXP.EARLYLIFE.Birth.Mode_Natural	META.POOP.BristolMean	0.00556142
MED.DISEASES.Neurological.Headaches.Duration	MED.DISEASES.Cardiovascular.Heart.Attack	0.0055611
MED.MEDS.Other_GenitoUrinarySystm_SexHormones_ATC_G04	SOCIOECONOMIC.BUURT.Highincome.Pop.Prop	0.00555849
MED.DISEASES.Cardiovascular.Atherosclerosis	EXP.DIET.ECorrected.FatAll	0.00555703
MED.SURGERY.Appendectomy	EXP.EARLYLIFE.PretermBorn	0.00555352
MED.MEDS.Vitamine_B_ATC_A11DA	MED.DISEASES.Cardiovascular.Arrythmia.MedDiagnosed	0.00555106
MED.DISEASES.Cancer.Colon	MED.BLOOD.LDL_Cholesterol_mmolperL	0.00554794
MED.BLOOD.Thrombocytes_10E9perL	EXP.POLLUTION.PM2.5	0.00554787
MED.MEDS.ACE_inhibitors_ATC_C09AA	MED.DISEASES.Gastrointestinal.Rome3_IBS.TypeM	0.00554677
META.BATCH_dag3_batch5	MED.BLOOD.Monocytes_10E9perL	0.00554344
MED.MEDS.Other_Antineoplastic_immunomodulating_ATC_L	MED.BLOOD.Sodium_mmolperL	0.00554281
MED.DISEASES.Other.Fractures.Hip	MED.DISEASES.Cancer.Breast	0.00554103
MED.DISEASES.Gastrointestinal.Rome3_IBS.TypeD	EXP.DIET.Scores.ProtPlantScore	0.00553956
EXP.SMOKING.Smoker.OneYear.Ever	MED.BLOOD.Neutrophil_Granulocytes_10E9perL	0.00553309
MED.MEDS.Other_Dermatologicals_ATC_D	EXP.EARLYLIFE.Preg.Mother.Smoking	0.00553225
EXP.EARLYLIFE.LIVINGPLACE.child.1.4_Village.rur	EXP.PETS.now.Any	0.00553194
META.POOP.COLLECTION_SEASON_Spring	EXP.EARLYLIFE.LIVINGPLACE.child.1.4_Farmhouse	0.0055318
MED.DISEASES.Cancer.Other	MED.BLOOD.Basophilic_Granulocytes_10E9perL	0.00553169
EXP.EARLYLIFE.LIVINGPLACE.child.1.4_Village.rur	EXP.EARLYLIFE.Birth.Mode_C.Section	0.00552505
MED.DISEASES.Mental.Bipolar	MED.BLOOD.Basophilic_Granulocytes_10E9perL	0.00552138
EXP.EARLYLIFE.LIVINGPLACE.child.1.4_Village.rur	MED.MEDS.Tricyclic_antidepressants_ATC_N06AA	0.00551806
EXP.PETS.now.Any	EXP.DIET.ECorrected.CarbsGlucose	0.00551741
SOCIOEC.WORK.Unemployed	MED.DISEASES.Gastrointestinal.Rome3_IBS.TypeC	0.0055134
MED.MEDS.Tricyclic_antidepressants_ATC_N06AA	MED.MEDS.Alfa_blokkers_ATC_G04CA	0.00551307
SOCIOEC.OTHER.Religious	MED.BLOOD.Basophilic_Granulocytes_10E9perL	0.00551256
MED.MEDS.Antibacterials_ATC_J01	EXP.DIET.ECorrected.CarbsAddedSugar	0.00551225
MED.DISEASES.Cardiovascular.Blood.clotting.disorder	DEMOGRAPHICS.LOCATION.LON	0.00551148
EXP.EARLYLIFE.Breastfed	EXP.DIET.Scores.Protein	0.00550948
MED.DISEASES.Cancer.Breast	EXP.BIRTH.EARLYLIFE.Duration.m	0.00550744
MED.DISEASES.Blood.Anemia	EXP.DIET.Amounts.GlycLoadTotal	0.00550657
META.POOP.COLLECTION_SEASON_Fall	EXP.DIET.Scores.LowCarb	0.00550607
MED.DISEASES.Other.Chronic.cystitis	MED.DISEASES.Cancer.AnyNonBasal	0.00550429
MED.MEDS.Other_Alimentary_Metabolism_ATC_A	MED.DISEASES.Pulmonary.COPD	0.00550346
MED.MEDS.Antibacterials_ATC_J01	EXP.DIET.ECorrected.CarbsPoly	0.00550275
EXP.EARLYLIFE.LIVINGPLACE.child.1.4_Village.rur	MED.DISEASES.Mental.Depression	0.00550221
MED.MEDS.Stomach_Acid_ATC_A02	MED.BLOOD.Monocytes_10E9perL	0.00550169
EXP.POLLUTION.NO2	EXP.DIET.ECorrected.ProtAnimal	0.00550068
MED.DISEASES.Hepatologic.Liver.Disorder.Unspec	EXP.DIET.Scores.Fat	0.00549999
MED.DISEASES.Gastrointestinal.Rome3_IBS.TypeD	EXP.DIET.ECorrected.ProtAnimal	0.00549789
MED.DISEASES.Cardiovascular.Clogged.Artheries	SOCIOECONOMIC.BUURT.Urbanicity	0.005497
EXP.EARLYLIFE.LIVINGPLACE.child.1.4_Suburbs	MED.DISEASES.Cardiovascular.Clogged.Artheries	0.00549688
EXP.EARLYLIFE.LIVINGPLACE.child.1.4_Suburbs	MED.MEDS.Anti_epileptics_ATC_N03A	0.00549688
SOCIOEC.WORK.Paidwork.any	MED.DISEASES.Other.Fractures.Other	0.00549635
MED.MEDS.Low_Ceiling_Diuretics_ATC_C03EA	EXP.DIET.Scores.Carbs	0.00549363
SOCIOEC.WORK.Housewife.husband	MED.BLOOD.Creatinine_umolperL	0.00548842
MED.DISEASES.Mental.OCD	MED.BLOOD.Erythrocytes_10E12perL	0.00548678
MED.DISEASES.Other.Osteoarthritis	EXP.EARLYLIFE.Breastfed	0.00548645
MED.DISEASES.Cancer.Any	EXP.EARLYLIFE.Breastfed	0.00548617
MED.DISEASES.Cancer.Colon	EXP.PETS.now.Any	0.00548549
EXP.PETS.now.Dog	EXP.DIET.Scores.Protein	0.00548453
MED.DISEASES.Other.Chronic.Muscle.Weakness	EXP.DIET.Scores.Protein	0.00548369
META.BATCH_dag3_batch7	MED.DISEASES.Other.Fractures.Other	0.00548361
MED.DISEASES.Skin.Autoimmune.Severe.acne	MED.DISEASES.Mental.Agoraphobia	0.00548346
MED.MEDS.Antipsychotics_atypical_ATC_N05AH	MED.DISEASES.Skin.Autoimmune.Severe.acne	0.00548346
MED.DISEASES.Cardiovascular.Heart.Failure.Disorder	MED.BLOOD.Eosinophil_Granulocytes_10E9perL	0.00548194
EXP.SMOKING.Smoker.stopped	MED.INDICES.Fibrosis.score.T1.NR	0.00548013
EXP.EARLYLIFE.Preg.Mother.Smoking	EXP.DIET.Ratios.CarbToProtein	0.00547655
MED.DISEASES.Cardiovascular.Colesterol.high	EXP.DIET.ECorrected.ProtPlant	0.00547569
EXP.EARLYLIFE.Parent.smoker.childhood	ANTHRO.BMI.deltaT2T1	0.00547425
META.BATCH_dag3_batch3	MED.BLOOD.Erythrocytes_10E12perL	0.0054735
MED.MEDS.Vitamine_supplements_ATC_A11A	MED.BLOOD.Monocytes_10E9perL	0.00547255
MED.DISEASES.Pulmonary.Autoimmune.Asthma	EXP.DIET.ECorrected.CarbsPoly	0.00546939
MED.BLOOD.Lymphocytes_10E9perL	DEMOGRAPHICS.LOCATION.LON	0.00546842
MED.DISEASES.Neurological.Dizziness.Falling	EXP.DIET.Scores.LowCarb	0.00546776
EXP.PETS.now.Any	EXP.DIET.ECorrected.ProtAnimal	0.00546422
MED.DISEASES.Mental.ADHD	MED.BLOOD.Sodium_mmolperL	0.00546416
EXP.EARLYLIFE.LIVINGPLACE.child.1.4_Other	MED.DISEASES.Gastrointestinal.Rome3_IBS.TypeU	0.00546333
MED.DISEASES.Cancer.Any	MED.BLOOD.Hematocrit_vperv	0.0054628
MED.DISEASES.Gastrointestinal.Autoimmune.Celiac	MED.BLOOD.Sodium_mmolperL	0.00546257
META.POOP.COLLECTION_SEASON_Fall	MED.MEDS.Vitamine_D_ATC_A11CC	0.00546192
EXP.PETS.now.Dog	EXP.DIET.ECorrected.FatAll	0.0054615
MED.MEDS.Antihistaminics_ATC_R06AX	MED.DISEASES.Gastrointestinal.Stomach.Ulcer	0.00546045
MED.MEDS.Trombocyte_aggregation_inhibitors_ATC_B01AC	EXP.DIET.ECorrected.FatAll	0.00545961
MED.MEDS.Benzodiazepine_agonists_ATC_N05	MED.DISEASES.Cancer.AnyNonBasal	0.00545859
MED.HEALTH.RAND.Health.Change.1y	MED.DISEASES.Cancer.Melanoma	0.00545659
MED.DISEASES.Mental.Bipolar	EXP.POLLUTION.NO2	0.00545522
MED.DISEASES.Hepatologic.Gallstones	MED.DISEASES.Cancer.Melanoma	0.00545486
META.BATCH_dag3_batch5	SOCIOECONOMIC.BUURT.Lowincome.Pop.Prop	0.00545459
MED.DISEASES.Neurological.Headaches.HowOften	EXP.DIET.ECorrected.CarbsAll	0.00545199
MED.DISEASES.Endocrine.Diabetes.any	ANTHRO.BMI.deltaT2T1	0.00545104
MED.MEDS.SexHormones_AndModulators_ATC_G03	MED.HEALTH.RAND.Health.Change.1y	0.00545051
MED.MEDS.Acetanilide_derivatives_ATC_N02BE	ANTHRO.AGE	0.0054494
MED.MEDS.Angiotensine_receptor_blockers_ATC_C09CA	MED.DISEASES.Cancer.Colon	0.00544875
MED.DISEASES.Gastrointestinal.Autoimmune.Celiac	MED.BLOOD.Potassium_mmolperL	0.00544627
MED.MEDS.Other_Cardiovascular_ATC_C	MED.INDICES.Fibrosis.score.T1.NR	0.00544514
MED.MEDS.Other_Musculo_skeletal_ATC_M	MED.INDICES.FattyLiverIndex.T1.Class	0.00544383
EXP.EARLYLIFE.PETS.child.5.15.Any	MED.BLOOD.Erythrocytes_10E12perL	0.00544191
MED.DISEASES.Cancer.Any	EXP.EARLYLIFE.PETS.child.1.4.Dog	0.00543888
MED.DISEASES.Gastrointestinal.Rome3_IBS.Any	ANTHRO.BMI	0.00543811
MED.MEDS.Alfa_blokkers_ATC_G04CA	MED.BLOOD.Potassium_mmolperL	0.00543785
MED.MEDS.Antibacterials_ATC_J01	MED.BLOOD.Erythrocytes_10E12perL	0.00543733
SOCIOEC.WORK.Hours.paidwork.week	EXP.DIET.ECorrected.CarbsAddedSugar	0.00543242
MED.MEDS.Salycilates_ATC_B01AC	MED.URINE.Creatinine_24_hrs_urine_mmolperL	0.00543234
EXP.EARLYLIFE.Birth.Mode_Natural	MED.DISEASES.Pulmonary.Autoimmune.Asthma	0.00543165
MED.DISEASES.Skin.Autoimmune.Severe.acne	SOCIOECONOMIC.BUURT.Urbanicity	0.00542983
MED.MEDS.Vitamine_supplements_ATC_A11A	EXP.DIET.Ratios.ProtPlantToAnimal	0.0054296
MED.MEDS.Vitamine_B_ATC_A11DA	MED.BLOOD.Lymphocytes_10E9perL	0.00542802
MED.MEDS.Thiazides_ATC_C03BA	MED.HEALTH.RAND.Health.Change.1y	0.00542791
MED.DISEASES.Neurological.Autoimmune.Multiple.Sclerosis	MED.BLOOD.Glucose_mmolperL	0.00542408
MED.DISEASES.Mental.Other.anxiety	EXP.DIET.Ratios.CarbToProtein	0.00542376
EXP.EARLYLIFE.Preg.Mother.Smoking	EXP.BIRTH.EARLYLIFE.Duration.m	0.00542212
MED.MEDS.Seratonine_uptake_inhibitors_selective_ATC_N06AB	EXP.EARLYLIFE.PETS.child.5.15.Dog	0.00542092
META.BATCH_dag3_batch3	MED.DISEASES.Pulmonary.Pulmonary.Embolism	0.00541985
MED.MEDS.Other_Dermatologicals_ATC_D	EXP.DIET.Ratios.CarbToFat	0.00541881
SOCIOEC.WORK.Housewife.husband	MED.BLOOD.Pulse_rate_in_beats_per_minute	0.0054178
EXP.EARLYLIFE.PETS.child.5.15.Cat	EXP.DIET.Scores.ProtPlantScore	0.00541563
MED.DISEASES.Cardiovascular.Atherosclerosis	MED.BLOOD.Lymphocytes_10E9perL	0.00541451
SOCIOEC.STATUS.Schoolgoer	MED.MEDS.Other_Antiparasitic_ATC_P	0.00541147
EXP.EARLYLIFE.Birth.Mode_C.Section	EXP.EARLYLIFE.PETS.child.5.15.Any	0.00540552
SOCIOEC.STATUS.Schoolgoer	MED.DISEASES.Other.RSI	0.00540495
MED.DISEASES.Other.RSI	MED.DISEASES.Cancer.Skin.Basal	0.00540383
MED.MEDS.Beta_blokkers_ATC_C07AB	MED.DISEASES.Gastrointestinal.Rome3_IBS.TypeU	0.00540356
MED.MEDS.Iron_preparations_ATC_B03AA	EXP.DIET.ECorrected.FatAll	0.00540129
MED.DISEASES.Mental.Other.anxiety	EXP.DIET.ECorrected.CarbsFructose	0.00540129
MED.MEDS.Antihistaminics_ATC_R06AX	EXP.EARLYLIFE.PETS.child.1.4.Any	0.00540093
MED.MEDS.Antiarrithmics_class1_ATC_C01B	MED.HEALTH.RAND.Health.General	0.00540038
META.BATCH_dag3_batch7	MED.DISEASES.Hepatologic.Hepatitis	0.0053994
MED.MEDS.Antibacterials_ATC_J01	EXP.GREENSPACE.NDVI.100m	0.00539816
MED.DISEASES.Neurological.Migraine	MED.DISEASES.Cardiovascular.Clogged.Artheries	0.00539733
MED.MEDS.Other_Dermatologicals_ATC_D	MED.BLOOD.Eosinophil_Granulocytes_10E9perL	0.00539618
MED.MEDS.Other_Antiinfectives_sys_ATC_J	MED.DISEASES.Neurological.Mental.Fibromyalgia	0.00539504
MED.MEDS.Other_Dermatologicals_ATC_D	MED.DISEASES.Neurological.Mental.Fibromyalgia	0.00539504
MED.DISEASES.Gastrointestinal.Rome3_IBS.Any	MED.DISEASES.Cardiovascular.Heart.Failure.Disorder	0.00539395
EXP.PETS.now.Dog	EXP.DIET.ECorrected.ProtAnimal	0.00539171
MED.MEDS.Thiazides_ATC_C03BA	MED.DISEASES.Other.Fractures.Hip	0.00538906
MED.MEDS.Vitamine_D_ATC_A11CC	MED.MEDS.Thiazides_ATC_C03BA	0.00538906
MED.DISEASES.Neurological.Autoimmune.Multiple.Sclerosis	ANTHRO.BMI	0.00538545
MED.MEDS.Glucocorticoids_Inhaled_ATC_R03BA	MED.DISEASES.Cardiovascular.Blood.clotting.disorder	0.00538341
MED.DISEASES.Cardiovascular.Heartrate.complains	MED.BLOOD.Hematocrit_vperv	0.00538124
MED.MEDS.Vitamine_supplements_ATC_A11A	EXP.EARLYLIFE.PETS.child.5.15.Cat	0.00538083
MED.DISEASES.Other.Incontinence	MED.BLOOD.Pulse_rate_in_beats_per_minute	0.00538014
MED.DISEASES.Cancer.Colon	MED.DISEASES.Blood.Anemia	0.00537852
MED.MEDS.Other_Cardiovascular_ATC_C	MED.DISEASES.Blood.Anemia	0.00537852
MED.MEDS.Vertigo_middelen_ATC_N07CA	MED.DISEASES.Blood.Anemia	0.00537852
MED.HEALTH.RAND.Health.Change.1y	MED.DISEASES.Cardiovascular.Hypertension	0.0053777
EXP.EARLYLIFE.Birth.Mode_Natural	MED.SURGERY.Appendectomy	0.0053771
MED.DISEASES.Skin.Autoimmune.Psoriasis	MED.BLOOD.Basophilic_Granulocytes_10E9perL	0.00537709
EXP.EARLYLIFE.PretermBorn	MED.BLOOD.Pulse_rate_in_beats_per_minute	0.00537362
MED.MEDS.Vertigo_middelen_ATC_N07CA	EXP.EARLYLIFE.Birth.wt.g	0.00537321
MED.DISEASES.Mental.Depression	EXP.EARLYLIFE.PETS.child.0.1.Any	0.00537076
MED.DISEASES.Cardiovascular.Heartrate.complains	MED.DISEASES.Cancer.Other	0.0053688
EXP.EARLYLIFE.LIVINGPLACE.child.1.4_Farmhouse	MED.MEDS.Antiarrithmics_class1_ATC_C01B	0.00536388
MED.MEDS.Lipid_Modifying_ATC_C10	MED.BLOOD.LDL_Cholesterol_mmolperL	0.00536169
MED.MEDS.Seratonine_uptake_inhibitors_selective_ATC_N06AB	MED.DISEASES.Cardiovascular.Heart.Attack	0.00535921
SOCIOEC.STATUS.Schoolgoer	MED.BLOOD.Bpressure.systolic.mm.Hg	0.00535878
MED.DISEASES.Cancer.Breast	MED.BLOOD.Potassium_mmolperL	0.00535845
META.POOP.Freq	MED.BLOOD.Potassium_mmolperL	0.00535632
EXP.EARLYLIFE.PETS.child.0.1.Any	META.POOP.BristolMean	0.00535237
MED.MEDS.Anticoagulants_ATC_B01AE	EXP.EARLYLIFE.PETS.child.0.1.Dog	0.00535051
EXP.PETS.now.Dog	MED.BLOOD.Lymphocytes_10E9perL	0.00535036
MED.MEDS.Other_GenitoUrinarySystm_SexHormones_ATC_G04	MED.DISEASES.Other.Chronic.Inflammation.Throatnose	0.00535005
EXP.EARLYLIFE.Birth.Mode_Natural	EXP.DIET.Amounts.KcalTotal	0.00534878
MED.MEDS.Tricyclic_antidepressants_ATC_N06AA	MED.DISEASES.Neurological.Stroke	0.0053487
MED.DISEASES.Mental.Bipolar	MED.BLOOD.Glucose_mmolperL	0.00534845
MED.DISEASES.Gastrointestinal.Rome3_IBS.Any	EXP.DIET.Scores.ProtPlantScore	0.00534651
MED.HEALTH.RAND.Health.Change.1y	MED.BLOOD.Erythrocytes_10E12perL	0.00534377
META.BATCH_dag3_batch4	EXP.EARLYLIFE.LIVINGPLACE.child.1.4_Village.rur	0.005337
EXP.EARLYLIFE.Birth.Mode_Natural	MED.MEDS.Seratonine_uptake_inhibitors_selective_ATC_N06AB	0.00533547
SOCIOEC.STATUS.Retired	MED.DISEASES.Gastrointestinal.Autoimmune.Celiac	0.0053326
SOCIOEC.STATUS.Retired	MED.MEDS.Antibacterials_ATC_J01	0.0053326
MED.DISEASES.Endocrine.Autoimmune.DiabetesT1	EXP.DIET.ECorrected.CarbsSuchrose	0.00532936
MED.DISEASES.Mental.Depression	EXP.DIET.Probiotics	0.00532606
META.BATCH_dag3_batch4	EXP.GREENSPACE.NDVI.100m	0.00532545
META.POOP.COLLECTION_SEASON_Winter	MED.MEDS.Vitamine_B_ATC_A11DA	0.00532376
MED.DISEASES.Cancer.Colon	EXP.EARLYLIFE.Parent.smoker.childhood	0.00532076
MED.MEDS.Other_Cardiovascular_ATC_C	EXP.EARLYLIFE.Parent.smoker.childhood	0.00532076
MED.MEDS.Endocrine_therapy_ATC_L02	EXP.DIET.Scores.ProtPlantScore	0.00531895
MED.DISEASES.Cancer.Melanoma	EXP.EARLYLIFE.PETS.child.1.4.Cat	0.00531727
META.Antibiotics_3m	MED.MEDS.Statines_ATC_C10AA	0.00531658
MED.DISEASES.Cancer.Colon	META.POOP.BristolMean	0.00531555
MED.MEDS.Antihistaminics_ATC_R06AX	MED.DISEASES.Skin.Autoimmune.Severe.acne	0.00531518
MED.INDICES.Fibrosis.Score.T1.lvl	EXP.POLLUTION.NO2	0.00531485
EXP.EARLYLIFE.LIVINGPLACE.child.1.4_City centre	MED.BLOOD.Triglycerides_mmolperL	0.00531316
META.POOP.COLLECTION_SEASON_Winter	SOCIOECONOMIC.BUURT.Urbanicity	0.00531068
MED.DISEASES.Mental.Panic.disorder	MED.DISEASES.Gastrointestinal.Rome3_IBS.TypeD	0.00531035
META.BATCH_dag3_batch3	MED.MEDS.Other_Antineoplastic_immunomodulating_ATC_L	0.00530547
MED.MEDS.Obstructive_Airways_ATC_R03	MED.BLOOD.Potassium_mmolperL	0.0053053
MED.MEDS.Stomach_Acid_ATC_A02	EXP.DIET.ECorrected.ProtPlant	0.00530121
MED.DISEASES.Cardiovascular.Atherosclerosis	EXP.SMOKING.Passive	0.00530013
META.POOP.COLLECTION_SEASON_Fall	MED.DISEASES.Cancer.Colon	0.00529992
MED.MEDS.Beta_2_sympathicomimetics_ATC_R03AC	EXP.PETS.now.Any	0.00529382
MED.DISEASES.Gastrointestinal.Stomach.Ulcer	META.POOP.Freq	0.00529373
META.POOP.COLLECTION_SEASON_Summer	MED.MEDS.Antiinflammatory_and_antirheumatic_ATC_M01	0.00529287
MED.DISEASES.Mental.Any	EXP.DIET.Scores.LLProtein	0.00528903
SOCIOEC.INCOME.Income.Month	MED.MEDS.Psycholeptics_ATC_N05	0.00528796
MED.DISEASES.Cancer.Cervix	MED.URINE.Creatinine_24_hrs_urine_mmolperL	0.005287
MED.DISEASES.Cancer.Breast	EXP.EARLYLIFE.Breastfed	0.00528496
MED.MEDS.Glucocorticoids_Inhaled_ATC_R03BA	MED.DISEASES.Endocrine.DiabetesT2	0.00528455
MED.MEDS.Benzodiazepine_agonists_ATC_N05	ANTHRO.AGE	0.00528445
EXP.EARLYLIFE.Birth.Mode_Natural	SOCIOEC.WORK.Unemployed	0.00528312
EXP.EARLYLIFE.PETS.child.5.15.Cat	EXP.EARLYLIFE.Preg.dur	0.00528289
SOCIOEC.WORK.Housewife.husband	MED.DISEASES.Other.Kidney.Stones	0.00528264
MED.DISEASES.Gastrointestinal.Rome3_IBS.TypeC	EXP.EARLYLIFE.PETS.child.1.4.Cat	0.00528062
MED.MEDS.Other_NervousSystem_ATC_N	EXP.DIET.ECorrected.ProtAnimal	0.0052797
MED.DISEASES.Cardiovascular.Heath.valve.problems	EXP.DIET.Ratios.CarbToFat	0.0052763
MED.MEDS.Obstructive_Airways_ATC_R03	MED.BLOOD.Sodium_mmolperL	0.00527624
MED.DISEASES.Mental.Burn.Out	SOCIOECONOMIC.BUURT.Lowincome.Pop.Prop	0.00527623
MED.MEDS.NSAIDs_ATC_M01A	MED.BLOOD.Sodium_mmolperL	0.005276
MED.DISEASES.Hepatologic.Hepatitis	EXP.EARLYLIFE.PETS.child.5.15.Cat	0.0052757
MED.MEDS.Opioids_ATC_N02A	MED.BLOOD.LDL_Cholesterol_mmolperL	0.00527516
MED.MEDS.Insuline_ATC_A10A	EXP.DIET.Scores.LowCarb	0.00527479
META.BATCH_dag3_batch1	MED.MEDS.Other_Dermatologicals_ATC_D	0.00527427
MED.MEDS.Thyreomimetics_ATC_H03AA	EXP.EARLYLIFE.PETS.child.5.15.Cat	0.00527182
MED.DISEASES.Cardiovascular.Clogged.Artheries	EXP.GREENSPACE.NDVI.100m	0.00527159
MED.MEDS.Benzodiazepine_agonists_ATC_N05	EXP.EARLYLIFE.Preg.Mother.Smoking	0.00526954
MED.MEDS.Corticosteroids_Eyedrops_ATC_S03A	MED.BLOOD.Glucose_mmolperL	0.00526804
MED.MEDS.Thyreomimetics_ATC_H03AA	MED.DISEASES.Gastrointestinal.Rome3_IBS.Any	0.00526792
MED.DISEASES.Mental.Eating.disorder	MED.DISEASES.Cancer.Other	0.0052666
MED.DISEASES.Mental.Agoraphobia	EXP.EARLYLIFE.PretermBorn	0.00526536
EXP.EARLYLIFE.PretermBorn	EXP.DIET.Scores.Fat	0.00526494
MED.DISEASES.Other.Incontinence	MED.BLOOD.LDL_Cholesterol_mmolperL	0.00526251
MED.DISEASES.Gastrointestinal.Rome3_IBS.TypeD	MED.DISEASES.Cancer.Skin.Basal	0.00526241
MED.DISEASES.Gastrointestinal.Autoimmune.IBD.UC	EXP.EARLYLIFE.Birth.lt	0.00525905
EXP.SMOKING.Smoker.Now	EXP.DIET.Scores.LowCarb	0.00525771
MED.MEDS.Corticosteroids_Oral_ATC_H02	EXP.EARLYLIFE.Breastfed	0.00525746
MED.DISEASES.Mental.Addiction.Any	SOCIOEC.WORK.Days.paidwork.week	0.00525719
EXP.EARLYLIFE.LIVINGPLACE.child.1.4_S.city.L.village	MED.DISEASES.Pulmonary.COPD	0.00525615
MED.DISEASES.Neurological.Dizziness.Falling	EXP.DIET.Amounts.KcalTotal	0.00525591
SOCIOEC.WORK.Unemployed	EXP.DIET.Scores.Carbs	0.00525577
EXP.EARLYLIFE.LIVINGPLACE.child.1.4_S.city.L.village	MED.DISEASES.Gastrointestinal.Autoimmune.Celiac	0.00525357
MED.MEDS.Laxatives_volume_increasing_ATC_A06AC	META.DNA.conc.ng.ul	0.0052535
MED.MEDS.Antihistaminics_ATC_R06AX	EXP.DIET.Ratios.CarbToProtein	0.00525183
MED.SURGERY.Appendectomy	EXP.EARLYLIFE.PETS.child.1.4.Cat	0.00524967
MED.MEDS.Parasympathicolyticum_ATC_R03BB	EXP.DIET.Scores.ProtPlantScore	0.00524919
MED.MEDS.Antiarrithmics_class1_ATC_C01B	EXP.DIET.Amounts.KcalTotal	0.00524858
MED.DISEASES.Cardiovascular.Arrythmia.MedDiagnosed	DEMOGRAPHICS.LOCATION.LON	0.00524851
MED.HEALTH.RAND.Health.Change.1y	MED.URINE.Creatinine_24_hrs_urine_mmolperL	0.00524748
MED.DISEASES.Hepatologic.Liver.Disorder.Unspec	MED.BLOOD.Eosinophil_Granulocytes_10E9perL	0.00524341
EXP.EARLYLIFE.LIVINGPLACE.child.1.4_Farmhouse	EXP.BIRTH.EARLYLIFE.Duration.m	0.00524318
MED.DISEASES.Neurological.Headaches.HowOften	MED.BLOOD.Eosinophil_Granulocytes_10E9perL	0.00524307
MED.MEDS.Thyreomimetics_ATC_H03AA	SOCIOEC.WORK.Days.paidwork.week	0.00524238
MED.MEDS.Thiazides_ATC_C03BA	MED.DISEASES.Neurological.Headaches.Duration	0.00524058
EXP.PETS.now.Dog	SOCIOECONOMIC.BUURT.Lowincome.Pop.Prop	0.0052402
MED.MEDS.Stomach_Acid_ATC_A02	SOCIOECONOMIC.BUURT.Urbanicity	0.00523649
META.BATCH_dag3_batch5	EXP.DIET.Scores.LowCarb	0.00523627
EXP.EARLYLIFE.LIVINGPLACE.child.1.4_Other	MED.MEDS.Corticosteroids_Eyedrops_ATC_S03A	0.00523427
MED.DISEASES.Other.Fractures.Hip	MED.BLOOD.Eosinophil_Granulocytes_10E9perL	0.005234
MED.DISEASES.Neurological.Migraine	MED.DISEASES.Mental.Agoraphobia	0.00523326
MED.MEDS.Antipsychotics_atypical_ATC_N05AH	MED.DISEASES.Neurological.Migraine	0.00523326
MED.MEDS.Other_Cardiovascular_ATC_C	MED.URINE.Creatinine_24_hrs_urine_mmolperL	0.00523057
MED.DISEASES.Neurological.Autoimmune.Multiple.Sclerosis	EXP.PETS.now.Any	0.00522957
MED.MEDS.Antiarrithmics_class1_ATC_C01B	EXP.PETS.now.Any	0.00522957
MED.MEDS.Other_Musculo_skeletal_ATC_M	EXP.PETS.now.Any	0.00522957
MED.DISEASES.Other.Chronic.Inflammation.Throatnose	EXP.DIET.ECorrected.CarbsPoly	0.00522782
MED.MEDS.Glucocorticoids_Inhaled_ATC_R03BA	EXP.EARLYLIFE.PETS.child.5.15.Any	0.00522733
MED.MEDS.Lipid_Modifying_ATC_C10	EXP.DIET.ECorrected.CarbsAll	0.0052268
EXP.DIET.Scores.ProtPlantScore	EXP.DIET.ECorrected.CarbsFructose	0.0052246
MED.DISEASES.Neurological.Seizure.Fit	META.POOP.BristolMean	0.00522433
EXP.EARLYLIFE.PETS.child.1.4.Cat	MED.BLOOD.LDL_Cholesterol_mmolperL	0.0052233
MED.MEDS.Thiazides_ATC_C03BA	EXP.DIET.ECorrected.CarbsSuchrose	0.00522149
META.BATCH_dag3_batch5	MED.MEDS.Antibacterials_ATC_J01	0.00521946
MED.DISEASES.Cardiovascular.Clogged.Artheries	EXP.EARLYLIFE.PETS.child.5.15.Cat	0.00521871
META.BATCH_dag3_batch7	MED.BLOOD.Basophilic_Granulocytes_10E9perL	0.0052182
MED.DISEASES.Cardiovascular.Clogged.Artheries	EXP.EARLYLIFE.Birth.lt	0.00521811
EXP.EARLYLIFE.LIVINGPLACE.child.1.4_Suburbs	MED.DISEASES.Endocrine.Autoimmune.DiabetesT1	0.00521809
MED.MEDS.Thiazides_ATC_C03BA	EXP.DIET.ECorrected.ProtAnimal	0.00521649
MED.MEDS.Biguanides_ATC_A10BA	MED.BLOOD.HDL_Cholesterol_mmolperL	0.00521621
MED.DISEASES.Cardiovascular.Heart.Failure.Disorder	MED.BLOOD.Bpressure.systolic.mm.Hg	0.00521589
EXP.EARLYLIFE.PETS.child.0.1.Any	EXP.DIET.Ratios.ProtPlantToAnimal	0.00521571
MED.DISEASES.Gastrointestinal.FGID.IBS	META.POOP.BristolMean	0.00521463
MED.MEDS.Other_NervousSystem_ATC_N	EXP.DIET.Scores.Protein	0.00521396
SOCIOEC.WORK.Unemployed	EXP.DIET.Scores.LLDietScore	0.00521181
MED.MEDS.Other_Antineoplastic_immunomodulating_ATC_L	EXP.SMOKING.Smoker.Now	0.00520963
EXP.EARLYLIFE.PretermBorn	EXP.DIET.Amounts.GlycLoadTotal	0.00520875
MED.MEDS.SexHormones_AndModulators_ATC_G03	MED.DISEASES.Other.RSI	0.00520609
EXP.EARLYLIFE.Breastfed	EXP.DIET.Scores.LLDietScore	0.00520451
MED.MEDS.Other_Cardiovascular_ATC_C	MED.MEDS.Acetanilide_derivatives_ATC_N02BE	0.00520392
MED.MEDS.Stomach_Acid_ATC_A02	MED.MEDS.Seratonine_uptake_inhibitors_selective_ATC_N06AB	0.00520392
EXP.EARLYLIFE.PETS.child.5.15.Dog	EXP.DIET.Scores.Carbs	0.00520091
MED.DISEASES.Blood.Anemia	EXP.GREENSPACE.NDVI.100m	0.005198
MED.DISEASES.Gastrointestinal.Autoimmune.IBD.UC	EXP.DIET.Scores.Carbs	0.00519748
MED.MEDS.ACE_inhibitors_ATC_C09AA	MED.DISEASES.Neurological.Autoimmune.Multiple.Sclerosis	0.00519339
MED.MEDS.Endocrine_therapy_ATC_L02	MED.MEDS.ACE_inhibitors_ATC_C09AA	0.00519339
META.BATCH_dag3_batch5	MED.DISEASES.Other.Chronic.cystitis	0.0051921
MED.MEDS.Fluorochinolons_ATC_C08DA	EXP.DIET.Scores.LLDietScore	0.00519208
MED.MEDS.SexHormones_AndModulators_ATC_G03	MED.HEALTH.RAND.Health.General	0.005192
MED.DISEASES.Other.RSI	MED.BLOOD.Hemoglobin_mmolperL	0.00519103
MED.MEDS.Anticoagulants_ATC_B01AE	MED.DISEASES.Other.Fractures.Other	0.00519047
MED.DISEASES.Cardiovascular.Clogged.Artheries	EXP.DIET.ECorrected.CarbsFructose	0.00519038
META.BATCH_dag3_batch5	MED.URINE.Creatinine_24_hrs_urine_mmolperL	0.00519014
MED.DISEASES.Other.Osteoporosis	EXP.DIET.Scores.LowCarb	0.00518957
MED.DISEASES.Other.Autoimmune.Rheumatoid.Artritis	EXP.POLLUTION.NO2	0.00518792
EXP.SMOKING.Smoker.OneYear.Ever	EXP.DIET.ECorrected.ProtAnimal	0.00518672
MED.DISEASES.Cancer.Cervix	MED.BLOOD.HDL_Cholesterol_mmolperL	0.00518475
MED.DISEASES.Pulmonary.COPD	SOCIOECONOMIC.BUURT.Urbanicity	0.00518355
MED.MEDS.Benzodiazepine_agonists_ATC_N05	EXP.DIET.ECorrected.CarbsAll	0.00518198
EXP.EARLYLIFE.PETS.child.1.4.Cat	MED.BLOOD.Erythrocytes_10E12perL	0.0051794
MED.MEDS.Xanhine_oxidase_inhibitors_ATC_M04AA	EXP.DIET.ECorrected.CarbsGlucose	0.00517922
MED.MEDS.Stomach_Acid_ATC_A02	EXP.DIET.Scores.Protein	0.00517879
MED.MEDS.Opioids_ATC_N02A	EXP.DIET.Scores.ProtPlantScore	0.00517679
EXP.SMOKING.Smoker.Now	SOCIOECONOMIC.BUURT.Urbanicity	0.0051756
MED.DISEASES.Other.Chronic.cystitis	MED.DISEASES.Cardiovascular.Heath.valve.problems	0.00517425
MED.MEDS.Insuline_ATC_A10A	MED.DISEASES.Mental.Any	0.0051711
SOCIOECONOMIC.BUURT.Lowincome.Pop.Prop	META.POOP.Freq	0.0051697
EXP.EARLYLIFE.LIVINGPLACE.child.1.4_Other	EXP.DIET.Amounts.GlycLoadTotal	0.00516737
MED.BLOOD.Bpressure.diastolic.mm.Hg	EXP.DIET.Scores.ProtPlantScore	0.00516479
MED.DISEASES.Cancer.Melanoma	MED.BLOOD.Pulse_rate_in_beats_per_minute	0.00516126
MED.DISEASES.Neurological.Mental.Fibromyalgia	ANTHRO.AGE	0.00515895
META.POOP.COLLECTION_SEASON_Fall	MED.MEDS.Anticoagulants_ATC_B01AE	0.00515773
MED.MEDS.Acetanilide_derivatives_ATC_N02BE	EXP.DIET.ECorrected.CarbsAddedSugar	0.00515551
EXP.EARLYLIFE.LIVINGPLACE.child.1.4_S.city.L.village	MED.MEDS.NSAIDs_ATC_M01A	0.00515481
MED.DISEASES.Mental.ADHD	EXP.EARLYLIFE.PETS.child.5.15.Dog	0.00515213
MED.DISEASES.Cardiovascular.Heart.Attack	MED.BLOOD.Lymphocytes_10E9perL	0.00515056
EXP.EARLYLIFE.Parent.smoker.childhood	MED.BLOOD.Neutrophil_Granulocytes_10E9perL	0.00515006
MED.MEDS.Psychoanaleptics_ATC_N06	MED.DISEASES.Cancer.Any	0.00514916
EXP.EARLYLIFE.LIVINGPLACE.child.1.4_Village.rur	MED.DISEASES.Gastrointestinal.Autoimmune.Celiac	0.005149
MED.MEDS.NSAIDs_ATC_M01A	MED.BLOOD.HDL_Cholesterol_mmolperL	0.00514899
META.BATCH_dag3_batch2	EXP.EARLYLIFE.LIVINGPLACE.child.1.4_City centre	0.00514803
MED.DISEASES.Cardiovascular.Hypertension	EXP.EARLYLIFE.PETS.child.0.1.Any	0.005146
MED.MEDS.Beta_2_sympathicomimetics_ATC_R03AC	EXP.GREENSPACE.NDVI.100m	0.00514558
MED.MEDS.Anticoagulants_ATC_B01AE	MED.BLOOD.Pulse_rate_in_beats_per_minute	0.00514548
MED.MEDS.Other_Antineoplastic_immunomodulating_ATC_L	EXP.DIET.ECorrected.CarbsFructose	0.00514359
META.BATCH_dag3_batch6	MED.MEDS.Vertigo_middelen_ATC_N07CA	0.00514288
EXP.PETS.now.Dog	EXP.DIET.Scores.LowCarb	0.0051427
META.BATCH_dag3_batch1	MED.DISEASES.Other.Autoimmune.Rheumatoid.Artritis	0.00514201
MED.MEDS.Corticosteroids_Oral_ATC_H02	MED.DISEASES.Cardiovascular.Heart.Failure.Disorder	0.00514181
MED.MEDS.Psychoanaleptics_ATC_N06	MED.DISEASES.Cardiovascular.Heart.Failure.Disorder	0.00514181
MED.MEDS.Trombocyte_aggregation_inhibitors_ATC_B01AC	MED.DISEASES.Cardiovascular.Heartrate.complains	0.00514099
MED.DISEASES.Cancer.Melanoma	EXP.SMOKING.Smoker.Now	0.00513941
MED.MEDS.Iron_preparations_ATC_B03AA	EXP.SMOKING.Smoker.Now	0.00513941
MED.MEDS.Tricyclic_antidepressants_ATC_N06AA	EXP.DIET.ECorrected.CarbsAddedSugar	0.0051394
EXP.EARLYLIFE.LIVINGPLACE.child.1.4_Village.rur	SOCIOEC.OTHER.Religious	0.00513905
EXP.SMOKING.Smoker.Now	MED.BLOOD.Erythrocytes_10E12perL	0.005139
EXP.DIET.Probiotics	SOCIOECONOMIC.BUURT.Highincome.Pop.Prop	0.00513864
MED.MEDS.Antihistaminics_ATC_R06AX	MED.DISEASES.Hepatologic.Liver.Disorder.Unspec	0.00513378
MED.MEDS.Antihistaminics_ATC_R06AX	EXP.EARLYLIFE.Birth.wt.g	0.00513355
EXP.EARLYLIFE.LIVINGPLACE.child.1.4_S.city.L.village	MED.BLOOD.hsCRP_mgperL	0.00513298
MED.DISEASES.Gastrointestinal.Autoimmune.Celiac	MED.DISEASES.Cancer.Breast	0.00513282
EXP.EARLYLIFE.LIVINGPLACE.child.1.4_Village.rur	ANTHRO.BMI	0.00513164
MED.MEDS.Stomach_Acid_ATC_A02	MED.BLOOD.Potassium_mmolperL	0.00513141
EXP.EARLYLIFE.PETS.child.1.4.Dog	EXP.DIET.ECorrected.CarbsAll	0.00513123
MED.BLOOD.Sodium_mmolperL	MED.BLOOD.HbA1c_mmolpermol	0.00512955
MED.MEDS.Iron_preparations_ATC_B03AA	EXP.SMOKING.Passive	0.00512936
MED.MEDS.Glucocorticoids_Inhaled_ATC_R03BA	MED.BLOOD.Bpressure.systolic.mm.Hg	0.00512932
MED.MEDS.Anti_epileptics_ATC_N03A	MED.DISEASES.Cardiovascular.Hypertension	0.00512818
MED.MEDS.Vitamine_D_ATC_A11CC	EXP.SMOKING.Smoker.OneYear.Ever	0.00512648
MED.MEDS.Other_Dermatologicals_ATC_D	MED.BLOOD.Bpressure.diastolic.mm.Hg	0.0051249
MED.MEDS.Corticosteroids_Oral_ATC_H02	MED.DISEASES.Blood.Anemia	0.00512432
MED.DISEASES.Mental.Eating.disorder	EXP.EARLYLIFE.PETS.child.0.1.Any	0.00512382
MED.DISEASES.Neurological.Migraine	EXP.DIET.ECorrected.CarbsPoly	0.00512351
MED.DISEASES.Mental.Social.phobia	EXP.EARLYLIFE.PETS.child.1.4.Cat	0.00512324
MED.MEDS.Vitamine_supplements_ATC_A11A	MED.DISEASES.Gastrointestinal.Rome3_IBS.TypeM	0.00512285
MED.DISEASES.Gastrointestinal.Rome3_IBS.Any	EXP.EARLYLIFE.PETS.child.5.15.Cat	0.00511667
MED.MEDS.Other_Antiparasitic_ATC_P	META.DNA.conc.ng.ul	0.00511655
MED.DISEASES.Gastrointestinal.Rome3_IBS.TypeD	MED.DISEASES.Cardiovascular.Colesterol.high	0.00511638
EXP.EARLYLIFE.LIVINGPLACE.child.1.4_Suburbs	MED.MEDS.Laxatives_osmotic_ATC_A06AD	0.00511204
MED.MEDS.Corticosteroids_Eyedrops_ATC_S03A	MED.DISEASES.Gastrointestinal.FGID.IBS_Strict	0.00511048
MED.MEDS.Other_Antineoplastic_immunomodulating_ATC_L	EXP.DIET.ECorrected.CarbsPoly	0.00510962
MED.HEALTH.RAND.Health.General	MED.BLOOD.Potassium_mmolperL	0.00510628
EXP.EARLYLIFE.PETS.child.5.15.Cat	EXP.EARLYLIFE.Breastfed	0.00510559
MED.MEDS.Alfa_blokkers_ATC_G04CA	MED.DISEASES.Other.Fractures.Other	0.00510366
MED.DISEASES.Neurological.Mental.Fibromyalgia	EXP.DIET.ECorrected.CarbsFructose	0.00510359
MED.MEDS.Lipid_Modifying_ATC_C10	EXP.EARLYLIFE.PETS.child.1.4.Dog	0.00510315
SOCIOEC.WORK.Unemployed	MED.MEDS.Xanhine_oxidase_inhibitors_ATC_M04AA	0.00510306
MED.DISEASES.Pulmonary.Pulmonary.Embolism	MED.BLOOD.Creatinine_umolperL	0.00510013
MED.DISEASES.Gastrointestinal.Rome3_IBS.TypeD	EXP.DIET.Ratios.ProtPlantToAnimal	0.0050996
MED.MEDS.Alfa_blokkers_ATC_G04CA	EXP.DIET.ECorrected.CarbsGlucose	0.00509802
MED.DISEASES.Skin.Autoimmune.Severe.acne	META.DNA.postclean.reads	0.00509677
MED.MEDS.PPIs_ATC_A02BC	MED.BLOOD.Glucose_mmolperL	0.00509252
SOCIOEC.WORK.Unemployed	MED.BLOOD.Bpressure.systolic.mm.Hg	0.00509095
MED.INDICES.NAFLD.T1.CLASS	MED.BLOOD.Sodium_mmolperL	0.00509089
MED.DISEASES.Neurological.Autoimmune.Multiple.Sclerosis	META.DNA.postclean.reads	0.00508968
MED.MEDS.Thyreomimetics_ATC_H03AA	SOCIOEC.WORK.Hours.paidwork.week	0.00508938
MED.DISEASES.Blood.Anemia	MED.BLOOD.Triglycerides_mmolperL	0.00508608
EXP.EARLYLIFE.Birth.Mode_Natural	MED.BLOOD.Monocytes_10E9perL	0.00508526
MED.MEDS.Other_Alimentary_Metabolism_ATC_A	MED.BLOOD.Pulse_rate_in_beats_per_minute	0.00508408
MED.DISEASES.Gastrointestinal.FGID.Bloating	EXP.DIET.Scores.LLProtein	0.00508378
META.POOP.COLLECTION_SEASON_Spring	MED.DISEASES.Cardiovascular.Hypertension	0.00508288
MED.DISEASES.Pulmonary.Pulmonary.Embolism	ANTHRO.Sex	0.00508279
EXP.EARLYLIFE.PETS.child.5.15.Dog	EXP.DIET.ECorrected.ProtAnimal	0.00508244
MED.DISEASES.Cancer.Any	EXP.EARLYLIFE.PETS.child.1.4.Any	0.00508082
EXP.EARLYLIFE.LIVINGPLACE.child.1.4_S.city.L.village	MED.DISEASES.Neurological.Autoimmune.Multiple.Sclerosis	0.00507983
MED.MEDS.Obstructive_Airways_ATC_R03	MED.BLOOD.Creatinine_umolperL	0.00507847
MED.MEDS.Seratonine_uptake_inhibitors_selective_ATC_N06AB	EXP.DIET.ECorrected.ProtAnimal	0.00507709
SOCIOECONOMIC.BUURT.Urbanicity	MED.BLOOD.Neutrophil_Granulocytes_10E9perL	0.00507573
MED.MEDS.Other_Musculo_skeletal_ATC_M	EXP.POLLUTION.PM2.5	0.00507233
EXP.PETS.now.Any	SOCIOECONOMIC.BUURT.Urbanicity	0.00506925
MED.MEDS.Lipid_Modifying_ATC_C10	MED.DISEASES.Mental.Panic.disorder	0.00506895
MED.MEDS.Vitamine_D_ATC_A11CC	EXP.POLLUTION.NO2	0.00506603
MED.MEDS.Other_GenitoUrinarySystm_SexHormones_ATC_G04	MED.DISEASES.Endocrine.DiabetesT2	0.00506322
SOCIOEC.OTHER.Religious	MED.MEDS.Obstructive_Airways_ATC_R03	0.0050625
MED.MEDS.Thyreomimetics_ATC_H03AA	MED.DISEASES.Neurological.Autoimmune.Multiple.Sclerosis	0.00506235
MED.MEDS.Thyreomimetics_ATC_H03AA	MED.MEDS.Other_Musculo_skeletal_ATC_M	0.00506235
EXP.EARLYLIFE.LIVINGPLACE.child.1.4_Other	EXP.DIET.ECorrected.CarbsAddedSugar	0.00505945
MED.MEDS.Other_Antiparasitic_ATC_P	EXP.DIET.ECorrected.CarbsLactose	0.00505866
MED.MEDS.Antipsychotics_atypical_ATC_N05AH	MED.DISEASES.Skin.Autoimmune.Psoriasis	0.00505838
MED.MEDS.P2Y12_inhibitors_ATC_B01AC	MED.DISEASES.Skin.Autoimmune.Psoriasis	0.00505838
EXP.DIET.Scores.LLDietScore	EXP.EARLYLIFE.Preg.dur	0.00505791
MED.MEDS.Iron_preparations_ATC_B03AA	SOCIOECONOMIC.BUURT.Lowincome.Pop.Prop	0.00505597
MED.MEDS.Tricyclic_antidepressants_ATC_N06AA	MED.DISEASES.Other.Autoimmune.Rheumatoid.Artritis	0.00505516
EXP.EARLYLIFE.Birth.Mode_Natural	SOCIOEC.INCOME.Income.Month	0.0050538
SOCIOEC.STATUS.Retired	MED.DISEASES.Skin.Autoimmune.Psoriasis	0.00505196
MED.MEDS.Stomach_Acid_ATC_A02	EXP.DIET.ECorrected.CarbsAll	0.00505193
MED.MEDS.P2Y12_inhibitors_ATC_B01AC	MED.BLOOD.LDL_Cholesterol_mmolperL	0.0050514
MED.MEDS.Vitamine_K_antagonists_ATC_B01AA	MED.BLOOD.Bpressure.diastolic.mm.Hg	0.00505124
MED.MEDS.Benzodiazepine_agonists_ATC_N05	EXP.DIET.ECorrected.CarbsGlucose	0.00504985
MED.DISEASES.Cancer.Breast	MED.BLOOD.Pulse_rate_in_beats_per_minute	0.00504871
MED.BLOOD.Creatinine_umolperL	DEMOGRAPHICS.LOCATION.LON	0.00504796
MED.DISEASES.Gastrointestinal.Stomach.Ulcer	EXP.DIET.Ratios.CarbToProtein	0.00504404
MED.DISEASES.Gastrointestinal.Autoimmune.Celiac	MED.DISEASES.Blood.Thrombosis	0.00504378
MED.DISEASES.Other.Fractures.Hip	MED.BLOOD.Hematocrit_vperv	0.00504302
EXP.EARLYLIFE.LIVINGPLACE.child.1.4_City centre	MED.MEDS.SexHormones_AndModulators_ATC_G03	0.0050429
MED.MEDS.Corticosteroids_Eyedrops_ATC_S03A	EXP.DIET.ECorrected.FatAll	0.00504148
EXP.EARLYLIFE.PETS.child.0.1.Any	EXP.DIET.ECorrected.ProtPlant	0.00504089
MED.DISEASES.Hepatologic.Liver.Disorder.Unspec	DEMOGRAPHICS.LOCATION.LON	0.00503957
MED.DISEASES.Cardiovascular.Hypertension	SOCIOECONOMIC.BUURT.Lowincome.Pop.Prop	0.00503744
EXP.EARLYLIFE.LIVINGPLACE.child.1.4_Village.rur	MED.DISEASES.Cardiovascular.Arrythmia.MedDiagnosed	0.00503081
MED.DISEASES.Skin.Autoimmune.Atopic.dermatitis	MED.DISEASES.Mental.Social.phobia	0.00502999
MED.DISEASES.Other.RSI	MED.BLOOD.LDL_Cholesterol_mmolperL	0.00502899
META.POOP.BristolMean	MED.BLOOD.Potassium_mmolperL	0.0050285
MED.MEDS.Calcium_antagonists_ATC_C08CA	META.POOP.BristolMean	0.00502832
MED.DISEASES.Other.Incontinence	EXP.DIET.ECorrected.CarbsLactose	0.00502798
MED.DISEASES.Cancer.AnyNonBasal	EXP.DIET.ECorrected.CarbsGlucose	0.00502591
EXP.EARLYLIFE.Birth.Mode_C.Section	MED.DISEASES.Cardiovascular.Heart.Attack	0.00502575
EXP.PETS.now.Any	EXP.DIET.Scores.Protein	0.00502326
META.BATCH_dag3_batch4	MED.DISEASES.Blood.Thrombosis	0.00502135
META.BATCH_dag3_batch4	MED.DISEASES.Mental.Panic.disorder	0.00502069
SOCIOEC.STATUS.Retired	MED.DISEASES.Skin.Autoimmune.Atopic.dermatitis	-0.0460484
MED.MEDS.Anticoagulants_ATC_B01AE	ANTHRO.Sex	-0.0464913
MED.DISEASES.Cardiovascular.Heart.Failure.Disorder	ANTHRO.Sex	-0.0471007
SOCIOEC.STATUS.Schoolgoer	MED.MEDS.Statines_ATC_C10AA	-0.0472072
META.BATCH_dag3_batch7	EXP.EARLYLIFE.PETS.child.0.1.Cat	-0.0473461
META.BATCH_dag3_batch1	META.DNA.postclean.reads	-0.0478272
META.DNA.postclean.reads	EXP.POLLUTION.PM2.5	-0.0478298
META.BATCH_dag3_batch2	MED.BLOOD.Hematocrit_vperv	-0.0480143
META.BATCH_dag3_batch3	DEMOGRAPHICS.LOCATION.LON	-0.0481781
EXP.DIET.Scores.LLDietScore	ANTHRO.BMI	-0.0484861
SOCIOEC.OTHER.Religious	EXP.SMOKING.Passive	-0.0487227
SOCIOEC.OTHER.Religious	EXP.EARLYLIFE.PETS.child.5.15.Dog	-0.0489107
META.BATCH_dag3_batch7	EXP.EARLYLIFE.PETS.child.1.4.Cat	-0.0493615
MED.DISEASES.None.No.Diseases	MED.DISEASES.Cardiovascular.Atherosclerosis	-0.0494216
EXP.POLLUTION.NO2	EXP.DIET.ECorrected.FatAll	-0.0496194
EXP.DIET.Scores.Fat	EXP.DIET.Amounts.GlycLoadTotal	-0.0498107
MED.DISEASES.None.No.Diseases	MED.DISEASES.Neurological.Epilepsy	-0.0498791
META.DNA.conc.ng.ul	EXP.DIET.ECorrected.CarbsLactose	-0.0502139
EXP.POLLUTION.NO2	EXP.DIET.Scores.Fat	-0.05028
META.POOP.BristolMean	EXP.DIET.ECorrected.CarbsLactose	-0.0507159
SOCIOEC.STATUS.Retired	MED.DISEASES.Neurological.Migraine	-0.0507747
MED.MEDS.Other_Antineoplastic_immunomodulating_ATC_L	MED.HEALTH.RAND.Health.General	-0.0510787
MED.DISEASES.Pulmonary.Pulmonary.Embolism	MED.DISEASES.None.No.Diseases	-0.0511869
EXP.SMOKING.Smoker.Now	META.DNA.conc.ng.ul	-0.0514199
MED.MEDS.PPIs_ATC_A02BC	MED.HEALTH.RAND.Health.Change.1y	-0.0515844
MED.BLOOD.Monocytes_10E9perL	EXP.DIET.ECorrected.CarbsFructose	-0.0518422
MED.MEDS.Parasympathicolyticum_ATC_R03BB	MED.HEALTH.RAND.Health.General	-0.0518638
SOCIOECONOMIC.BUURT.Lowincome.Pop.Prop	ANTHRO.AGE	-0.051954
META.POOP.COLLECTION_SEASON_Summer	MED.DISEASES.Cardiovascular.Hypertension	-0.0519824
EXP.DIET.ECorrected.FatAll	EXP.DIET.Amounts.GlycLoadTotal	-0.0521077
META.BATCH_dag3_batch7	SOCIOEC.OTHER.Religious	-0.0521761
MED.HEALTH.RAND.Health.General	MED.DISEASES.Other.Kidney.Stones	-0.0521984
MED.BLOOD.Bpressure.systolic.mm.Hg	EXP.DIET.ECorrected.CarbsAddedSugar	-0.0522195
MED.BLOOD.Bpressure.systolic.mm.Hg	EXP.DIET.ECorrected.CarbsSuchrose	-0.0523881
SOCIOEC.OTHER.Religious	EXP.EARLYLIFE.PETS.child.0.1.Dog	-0.0524542
SOCIOECONOMIC.BUURT.Lowincome.Pop.Prop	EXP.DIET.Scores.LLProtein	-0.0524652
MED.MEDS.Glucocorticoids_Inhaled_ATC_R03BA	MED.DISEASES.None.No.Diseases	-0.0525689
MED.BLOOD.Triglycerides_mmolperL	EXP.GREENSPACE.NDVI.100m	-0.052735
MED.BLOOD.Lymphocytes_10E9perL	DEMOGRAPHICS.LOCATION.LAT	-0.0529225
MED.BLOOD.Lymphocytes_10E9perL	EXP.DIET.ECorrected.CarbsMaltose	-0.0529397
MED.BLOOD.Hematocrit_vperv	EXP.DIET.ECorrected.CarbsLactose	-0.0529474
MED.BLOOD.LDL_Cholesterol_mmolperL	EXP.POLLUTION.PM2.5	-0.0531058
SOCIOECONOMIC.BUURT.Lowincome.Pop.Prop	EXP.DIET.ECorrected.ProtAll	-0.0532005
SOCIOEC.INCOME.Income.Month	MED.DISEASES.Mental.Depression	-0.0532624
MED.HEALTH.RAND.Health.General	MED.DISEASES.Gastrointestinal.Autoimmune.IBD.CD	-0.053302
MED.BLOOD.Eosinophil_Granulocytes_10E9perL	EXP.DIET.Scores.LLProtein	-0.0534591
MED.BLOOD.Bpressure.diastolic.mm.Hg	EXP.DIET.Scores.LLDietScore	-0.0535524
MED.BLOOD.LDL_Cholesterol_mmolperL	EXP.DIET.Ratios.CarbToFat	-0.0535662
EXP.DIET.Scores.LLProtein	EXP.DIET.Scores.Carbs	-0.0537085
MED.BLOOD.Potassium_mmolperL	EXP.DIET.ECorrected.CarbsFructose	-0.0537344
SOCIOEC.OTHER.Religious	SOCIOEC.INCOME.Income.Month	-0.0537419
SOCIOEC.STATUS.Retired	EXP.SMOKING.Smoker.Now	-0.0539092
MED.HEALTH.RAND.Health.General	MED.DISEASES.Mental.OCD	-0.0539646
MED.BLOOD.LDL_Cholesterol_mmolperL	EXP.DIET.Ratios.CarbToProtein	-0.0541039
MED.DISEASES.None.No.Diseases	MED.DISEASES.Mental.Eating.disorder	-0.0543605
SOCIOECONOMIC.BUURT.Lowincome.Pop.Prop	EXP.DIET.Scores.Protein	-0.0544157
META.BATCH_dag3_batch6	EXP.PETS.now.Any	-0.0545172
EXP.DIET.ECorrected.CarbsPoly	ANTHRO.BMI	-0.0545471
SOCIOECONOMIC.BUURT.Highincome.Pop.Prop	MED.URINE.Creatinine_24_hrs_urine_mmolperL	-0.0546197
SOCIOECONOMIC.BUURT.Highincome.Pop.Prop	EXP.DIET.Ratios.CarbToProtein	-0.0549598
MED.BLOOD.Pulse_rate_in_beats_per_minute	EXP.DIET.ECorrected.AlchAll	-0.0549619
MED.BLOOD.Pulse_rate_in_beats_per_minute	ANTHRO.AGE	-0.0550126
EXP.EARLYLIFE.LIVINGPLACE.child.1.4_Suburbs	EXP.EARLYLIFE.LIVINGPLACE.child.1.4_Other	-0.0550906
MED.BLOOD.Bpressure.systolic.mm.Hg	EXP.DIET.ECorrected.CarbsPoly	-0.0552787
MED.BLOOD.Potassium_mmolperL	EXP.DIET.Ratios.CarbToFat	-0.0553584
SOCIOEC.WORK.Paidwork.any	SOCIOEC.OTHER.Religious	-0.0555241
EXP.DIET.ECorrected.AlchAll	DEMOGRAPHICS.LOCATION.LON	-0.0555893
MED.BLOOD.Lymphocytes_10E9perL	EXP.DIET.Amounts.KcalTotal	-0.0557478
META.POOP.COLLECTION_SEASON_Summer	ANTHRO.Sex	-0.0557684
EXP.DIET.Amounts.GlycLoadTotal	ANTHRO.BMI.deltaT2T1	-0.0558293
SOCIOEC.STATUS.Schoolgoer	EXP.SMOKING.Smoker.stopped	-0.0558581
META.BATCH_dag3_batch6	EXP.EARLYLIFE.PETS.child.5.15.Cat	-0.0560003
MED.URINE.Creatinine_24_hrs_urine_mmolperL	EXP.DIET.Ratios.CarbToFat	-0.0560964
MED.MEDS.Opioids_ATC_N02A	MED.HEALTH.RAND.Health.General	-0.0562608
MED.BLOOD.Erythrocytes_10E12perL	EXP.DIET.Scores.LowCarb	-0.0562612
MED.BLOOD.Potassium_mmolperL	EXP.DIET.Ratios.CarbToProtein	-0.0563878
MED.HEALTH.RAND.Health.General	MED.DISEASES.Cardiovascular.Arrythmia.MedDiagnosed	-0.0564001
MED.DISEASES.None.No.Diseases	MED.DISEASES.Gastrointestinal.Rome3_IBS.TypeD	-0.0564088
EXP.EARLYLIFE.PETS.child.5.15.Any	META.DNA.conc.ng.ul	-0.0565018
SOCIOEC.INCOME.Income.Month	MED.MEDS.PPIs_ATC_A02BC	-0.0566162
MED.BLOOD.Potassium_mmolperL	MED.BLOOD.Pulse_rate_in_beats_per_minute	-0.0566487
SOCIOEC.OTHER.Religious	EXP.EARLYLIFE.PETS.child.1.4.Dog	-0.0566994
SOCIOEC.WORK.Paidwork.any	MED.MEDS.Biguanides_ATC_A10BA	-0.0567827
META.BATCH_dag3_batch6	MED.DISEASES.None.No.Diseases	-0.0567916
EXP.DIET.Scores.ProtPlantScore	EXP.DIET.ECorrected.AlchAll	-0.0571347
SOCIOEC.STATUS.Retired	MED.DISEASES.Mental.Any	-0.0571431
MED.DISEASES.None.No.Diseases	MED.DISEASES.Gastrointestinal.Autoimmune.IBD.UC	-0.0572307
MED.BLOOD.Pulse_rate_in_beats_per_minute	EXP.DIET.Amounts.GlycLoadTotal	-0.0573877
EXP.DIET.Ratios.ProtPlantToAnimal	EXP.DIET.ECorrected.AlchAll	-0.0574906
MED.MEDS.NSAIDs_ATC_M01A	MED.HEALTH.RAND.Health.General	-0.0575781
META.BATCH_dag3_batch7	EXP.SMOKING.Smoker.Now	-0.0576227
SOCIOEC.INCOME.Income.Month	MED.DISEASES.Other.Chronic.Muscle.Weakness	-0.0577428
MED.BLOOD.Bpressure.diastolic.mm.Hg	DEMOGRAPHICS.LOCATION.LAT	-0.0577484
MED.BLOOD.Erythrocytes_10E12perL	EXP.DIET.ECorrected.CarbsGlucose	-0.0577681
META.BATCH_dag3_batch2	EXP.POLLUTION.NO2	-0.0579662
META.POOP.COLLECTION_SEASON_Summer	MED.DISEASES.Gastrointestinal.Rome3_IBS.TypeD	-0.0580126
SOCIOEC.WORK.Paidwork.any	MED.DISEASES.Cardiovascular.Arrythmia.MedDiagnosed	-0.0580614
EXP.DIET.ECorrected.ProtAll	EXP.DIET.ECorrected.FatAll	-0.0581315
SOCIOEC.INCOME.Income.Month	EXP.EARLYLIFE.PETS.child.1.4.Cat	-0.0582875
MED.BLOOD.Lymphocytes_10E9perL	EXP.DIET.Scores.LLProtein	-0.0583126
SOCIOEC.WORK.Days.paidwork.week	MED.BLOOD.Pulse_rate_in_beats_per_minute	-0.0583816
META.BATCH_dag3_batch6	MED.DISEASES.Cardiovascular.Heartrate.complains	-0.0586622
SOCIOECONOMIC.BUURT.Highincome.Pop.Prop	EXP.DIET.ECorrected.CarbsAddedSugar	-0.0589395
META.BATCH_dag3_batch7	MED.DISEASES.Neurological.Migraine	-0.0590949
EXP.DIET.Scores.Fat	EXP.DIET.ECorrected.ProtAll	-0.0591913
SOCIOEC.INCOME.Income.Month	MED.DISEASES.Neurological.Mental.Fatigue.Chronic	-0.0592136
MED.BLOOD.Lymphocytes_10E9perL	MED.BLOOD.Creatinine_umolperL	-0.0592612
EXP.DIET.Scores.Protein	EXP.DIET.ECorrected.FatAll	-0.0594805
MED.BLOOD.Creatinine_umolperL	ANTHRO.BMI.deltaT2T1	-0.059645
MED.BLOOD.Thrombocytes_10E9perL	EXP.DIET.Scores.LLDietScore	-0.0596768
SOCIOEC.WORK.Paidwork.any	MED.DISEASES.Endocrine.Diabetes.any	-0.0598775
SOCIOEC.INCOME.Income.Month	EXP.EARLYLIFE.PETS.child.0.1.Any	-0.0600693
SOCIOEC.WORK.Paidwork.any	MED.MEDS.Tricyclic_antidepressants_ATC_N06AA	-0.0601657
EXP.DIET.ECorrected.CarbsFructose	ANTHRO.BMI	-0.0603247
EXP.DIET.Scores.Protein	EXP.DIET.Scores.Fat	-0.0605532
MED.BLOOD.Thrombocytes_10E9perL	EXP.DIET.ECorrected.ProtPlant	-0.0608728
MED.BLOOD.Hemoglobin_mmolperL	EXP.DIET.ECorrected.CarbsLactose	-0.0609439
MED.DISEASES.Other.Autoimmune.Rheumatoid.Artritis	MED.DISEASES.None.No.Diseases	-0.0609549
MED.HEALTH.RAND.Health.General	EXP.SMOKING.Smoker.Now	-0.061049
SOCIOEC.INCOME.Income.Month	EXP.EARLYLIFE.PETS.child.0.1.Cat	-0.0610579
EXP.DIET.ECorrected.ProtPlant	ANTHRO.BMI	-0.0612393
SOCIOEC.INCOME.Income.Month	MED.DISEASES.Neurological.Mental.Fibromyalgia	-0.0613638
MED.BLOOD.Bpressure.diastolic.mm.Hg	EXP.DIET.ECorrected.CarbsAll	-0.061421
MED.HEALTH.RAND.Health.General	MED.DISEASES.Neurological.Stroke	-0.0615794
MED.BLOOD.Lymphocytes_10E9perL	EXP.DIET.Amounts.GlycLoadTotal	-0.0615883
MED.MEDS.Laxatives_osmotic_ATC_A06AD	MED.HEALTH.RAND.Health.General	-0.0617577
SOCIOECONOMIC.BUURT.Highincome.Pop.Prop	MED.BLOOD.Neutrophil_Granulocytes_10E9perL	-0.061774
META.BATCH_dag3_batch6	MED.DISEASES.Cardiovascular.Hypertension	-0.0617974
MED.BLOOD.Lymphocytes_10E9perL	EXP.DIET.ECorrected.CarbsPoly	-0.0618475
META.BATCH_dag3_batch6	EXP.EARLYLIFE.PETS.child.5.15.Dog	-0.061891
SOCIOEC.INCOME.Income.Month	MED.DISEASES.Mental.Panic.disorder	-0.0619763
MED.HEALTH.RAND.Health.General	MED.DISEASES.Neurological.Dizziness.Falling	-0.0621852
MED.BLOOD.Thrombocytes_10E9perL	EXP.DIET.Ratios.ProtPlantToAnimal	-0.0621976
META.POOP.COLLECTION_SEASON_Fall	MED.DISEASES.None.No.Diseases	-0.0622845
META.BATCH_dag3_batch5	ANTHRO.Sex	-0.0623191
SOCIOEC.STATUS.Retired	MED.DISEASES.Mental.Burn.Out	-0.0624496
META.BATCH_dag3_batch6	SOCIOEC.OTHER.Religious	-0.0625334
META.BATCH_dag3_batch2	SOCIOEC.WORK.Unemployed	-0.0627299
SOCIOEC.STATUS.Schoolgoer	EXP.EARLYLIFE.Parent.smoker.childhood	-0.0628667
MED.DISEASES.Neurological.Headaches.HowOften	MED.DISEASES.Cardiovascular.Colesterol.high	-0.0629489
MED.BLOOD.Bpressure.systolic.mm.Hg	EXP.DIET.Scores.ProtPlantScore	-0.0630249
SOCIOEC.WORK.Paidwork.any	MED.MEDS.Calcium_antagonists_ATC_C08CA	-0.063042
MED.MEDS.Salycilates_ATC_B01AC	MED.DISEASES.Neurological.Headaches.HowOften	-0.0631456
EXP.DIET.Ratios.CarbToFat	ANTHRO.AGE	-0.0631488
SOCIOEC.STATUS.Schoolgoer	MED.DISEASES.Cardiovascular.Hypertension	-0.0633051
META.BATCH_dag3_batch2	MED.HEALTH.RAND.Health.General	-0.0635288
MED.BLOOD.Glucose_mmolperL	EXP.DIET.Scores.ProtPlantScore	-0.0635408
EXP.DIET.ECorrected.CarbsGlucose	ANTHRO.BMI	-0.063596
MED.MEDS.Corticosteroids_Oral_ATC_H02	MED.HEALTH.RAND.Health.General	-0.0636293
MED.DISEASES.Other.Osteoarthritis	EXP.EARLYLIFE.Preg.Mother.Smoking	-0.0637019
MED.BLOOD.Glucose_mmolperL	EXP.DIET.Ratios.ProtPlantToAnimal	-0.0638204
MED.BLOOD.Thrombocytes_10E9perL	EXP.DIET.Scores.ProtPlantScore	-0.063848
EXP.DIET.Scores.LowCarb	EXP.DIET.Amounts.KcalTotal	-0.0638546
META.BATCH_dag3_batch5	MED.DISEASES.Gastrointestinal.Rome3_IBS.TypeC	-0.0639916
MED.BLOOD.Lymphocytes_10E9perL	EXP.GREENSPACE.NDVI.100m	-0.0640234
SOCIOEC.WORK.Paidwork.any	MED.DISEASES.Mental.Depression	-0.0641717
MED.BLOOD.Glucose_mmolperL	EXP.DIET.ECorrected.CarbsGlucose	-0.0642528
MED.HEALTH.RAND.Health.General	MED.DISEASES.Gastrointestinal.Rome3_IBS.TypeC	-0.0642699
META.BATCH_dag3_batch7	MED.DISEASES.None.No.Diseases	-0.0643166
MED.BLOOD.Bpressure.diastolic.mm.Hg	EXP.DIET.ECorrected.CarbsGlucose	-0.0643383
META.BATCH_dag3_batch7	EXP.PETS.now.Dog	-0.0643727
MED.MEDS.Statines_ATC_C10AA	MED.DISEASES.Neurological.Headaches.HowOften	-0.0644599
MED.BLOOD.Bpressure.systolic.mm.Hg	EXP.DIET.Ratios.ProtPlantToAnimal	-0.0646162
META.BATCH_dag3_batch7	EXP.EARLYLIFE.PETS.child.1.4.Dog	-0.0647558
MED.BLOOD.HDL_Cholesterol_mmolperL	EXP.EARLYLIFE.Birth.wt.g	-0.0648327
MED.MEDS.Acetanilide_derivatives_ATC_N02BE	MED.HEALTH.RAND.Health.General	-0.0649154
MED.MEDS.Angiotensine_receptor_blockers_ATC_C09CA	MED.HEALTH.RAND.Health.General	-0.0650897
META.BATCH_dag3_batch1	MED.HEALTH.RAND.Health.General	-0.0651067
EXP.DIET.Scores.LLProtein	EXP.DIET.ECorrected.AlchAll	-0.0651273
META.BATCH_dag3_batch7	EXP.EARLYLIFE.PETS.child.0.1.Dog	-0.0651456
MED.BLOOD.Bpressure.diastolic.mm.Hg	EXP.DIET.ECorrected.CarbsFructose	-0.0653202
MED.HEALTH.RAND.Health.General	MED.DISEASES.Cardiovascular.Heart.Failure.Disorder	-0.0654512
META.POOP.COLLECTION_SEASON_Winter	MED.DISEASES.Gastrointestinal.Rome3_IBS.TypeU	-0.0655006
MED.DISEASES.Other.Osteoporosis	MED.DISEASES.None.No.Diseases	-0.0655089
MED.MEDS.Calcium_antagonists_ATC_C08CA	MED.HEALTH.RAND.Health.General	-0.0656539
MED.MEDS.Anti_epileptics_ATC_N03A	MED.HEALTH.RAND.Health.General	-0.0657097
META.POOP.BristolMean	MED.BLOOD.HDL_Cholesterol_mmolperL	-0.065843
EXP.DIET.ECorrected.CarbsLactose	EXP.DIET.Amounts.GlycLoadTotal	-0.0658668
MED.BLOOD.Pulse_rate_in_beats_per_minute	EXP.GREENSPACE.NDVI.100m	-0.0658832
META.BATCH_dag3_batch7	META.POOP.COLLECTION_SEASON_Summer	-0.0659234
MED.BLOOD.Neutrophil_Granulocytes_10E9perL	EXP.DIET.Scores.LLProtein	-0.0664378
META.POOP.COLLECTION_SEASON_Spring	MED.DISEASES.Gastrointestinal.Rome3_IBS.TypeU	-0.0668199
MED.MEDS.ACE_inhibitors_ATC_C09AA	MED.HEALTH.RAND.Health.General	-0.0668363
EXP.BIRTH.EARLYLIFE.Duration.m	DEMOGRAPHICS.LOCATION.LON	-0.0669558
MED.MEDS.Salycilates_ATC_B01AC	MED.HEALTH.RAND.Health.General	-0.0670212
MED.BLOOD.Pulse_rate_in_beats_per_minute	EXP.DIET.Amounts.KcalTotal	-0.0671115
EXP.SMOKING.Smoker.OneYear.Ever	META.DNA.conc.ng.ul	-0.0671255
EXP.DIET.ECorrected.CarbsFructose	EXP.DIET.Amounts.GlycLoadTotal	-0.0677177
SOCIOEC.STATUS.Schoolgoer	MED.DISEASES.Cardiovascular.Colesterol.high	-0.0678149
META.BATCH_dag3_batch4	DEMOGRAPHICS.LOCATION.LAT	-0.067915
EXP.SMOKING.Smoker.stopped	EXP.SMOKING.Passive	-0.0679164
MED.HEALTH.RAND.Health.General	MED.DISEASES.Pulmonary.Autoimmune.Asthma	-0.0679897
MED.BLOOD.Neutrophil_Granulocytes_10E9perL	EXP.DIET.ECorrected.AlchAll	-0.06804
MED.BLOOD.HbA1c_mmolpermol	EXP.DIET.Ratios.CarbToFat	-0.0681984
META.BATCH_dag3_batch6	ANTHRO.Sex	-0.0684356
MED.BLOOD.HbA1c_mmolpermol	EXP.DIET.ECorrected.CarbsAddedSugar	-0.0684954
META.POOP.COLLECTION_SEASON_Summer	SOCIOEC.WORK.Housewife.husband	-0.0685818
MED.BLOOD.Glucose_mmolperL	EXP.DIET.ECorrected.CarbsPoly	-0.0688925
SOCIOEC.WORK.Paidwork.any	MED.MEDS.PPIs_ATC_A02BC	-0.0688995
SOCIOEC.INCOME.Income.Month	MED.DISEASES.Mental.Any	-0.068982
META.BATCH_dag3_batch7	EXP.SMOKING.Smoker.stopped	-0.0691341
MED.MEDS.Psychoanaleptics_ATC_N06	MED.HEALTH.RAND.Health.General	-0.0692144
MED.BLOOD.HDL_Cholesterol_mmolperL	EXP.DIET.ECorrected.CarbsMaltose	-0.0693031
MED.MEDS.PPIs_ATC_A02BC	MED.DISEASES.None.No.Diseases	-0.0693534
META.BATCH_dag3_batch7	EXP.PETS.now.Cat	-0.069539
MED.MEDS.Biguanides_ATC_A10BA	MED.HEALTH.RAND.Health.General	-0.0696188
EXP.BIRTH.EARLYLIFE.Duration.m	DEMOGRAPHICS.LOCATION.LAT	-0.0696512
MED.BLOOD.Thrombocytes_10E9perL	EXP.DIET.ECorrected.AlchAll	-0.0697268
EXP.DIET.ECorrected.CarbsLactose	EXP.DIET.Amounts.KcalTotal	-0.0698086
MED.BLOOD.Glucose_mmolperL	EXP.DIET.ECorrected.CarbsAddedSugar	-0.0699363
MED.HEALTH.RAND.Health.General	MED.DISEASES.Mental.Other.anxiety	-0.069946
MED.BLOOD.Neutrophil_Granulocytes_10E9perL	EXP.DIET.ECorrected.ProtPlant	-0.070156
META.POOP.COLLECTION_SEASON_Spring	DEMOGRAPHICS.LOCATION.LAT	-0.0703104
MED.HEALTH.RAND.Health.General	MED.DISEASES.Mental.Panic.disorder	-0.0704528
SOCIOECONOMIC.BUURT.Urbanicity	MED.BLOOD.Pulse_rate_in_beats_per_minute	-0.070516
MED.MEDS.Benzodiazepine_agonists_ATC_N05	MED.HEALTH.RAND.Health.General	-0.0706116
SOCIOEC.STATUS.Retired	MED.HEALTH.RAND.Health.Change.1y	-0.070948
MED.HEALTH.RAND.Health.General	EXP.SMOKING.Passive	-0.0709569
MED.BLOOD.Sodium_mmolperL	ANTHRO.BMI.deltaT2T1	-0.0712572
MED.BLOOD.Lymphocytes_10E9perL	EXP.DIET.ECorrected.ProtPlant	-0.0713759
META.BATCH_dag3_batch7	EXP.EARLYLIFE.PETS.child.0.1.Any	-0.0716063
DEMOGRAPHICS.LOCATION.LAT	ANTHRO.BMI.deltaT2T1	-0.07167
EXP.EARLYLIFE.LIVINGPLACE.child.1.4_Other	EXP.EARLYLIFE.LIVINGPLACE.child.1.4_Farmhouse	-0.0718338
MED.DISEASES.Cardiovascular.Heart.Attack	ANTHRO.Sex	-0.0723134
META.POOP.COLLECTION_SEASON_Fall	META.DNA.postclean.reads	-0.0725296
EXP.POLLUTION.PM2.5	ANTHRO.AGE	-0.0725652
MED.DISEASES.None.No.Diseases	MED.DISEASES.Cardiovascular.Heath.valve.problems	-0.0725846
MED.BLOOD.LDL_Cholesterol_mmolperL	EXP.DIET.ECorrected.CarbsAll	-0.0729519
MED.HEALTH.RAND.Health.General	MED.DISEASES.Other.Chronic.Inflammation.Throatnose	-0.0731548
EXP.DIET.ECorrected.CarbsPoly	EXP.DIET.ECorrected.CarbsFructose	-0.0732233
MED.URINE.Creatinine_24_hrs_urine_mmolperL	EXP.DIET.ECorrected.ProtPlant	-0.0733942
META.BATCH_dag3_batch5	MED.DISEASES.Gastrointestinal.Rome3_IBS.TypeD	-0.0734302
EXP.DIET.Scores.LLDietScore	EXP.DIET.Scores.Carbs	-0.0734494
SOCIOEC.STATUS.Schoolgoer	MED.DISEASES.Other.Osteoarthritis	-0.0735477
SOCIOECONOMIC.BUURT.Highincome.Pop.Prop	ANTHRO.BMI	-0.0738242
MED.BLOOD.LDL_Cholesterol_mmolperL	EXP.DIET.ECorrected.CarbsPoly	-0.0739988
MED.MEDS.ACE_inhibitors_ATC_C09AA	ANTHRO.Sex	-0.0740916
EXP.EARLYLIFE.PretermBorn	EXP.EARLYLIFE.Breastfed	-0.0741831
MED.MEDS.Thyreomimetics_ATC_H03AA	MED.HEALTH.RAND.Health.General	-0.0744844
SOCIOECONOMIC.BUURT.Urbanicity	MED.BLOOD.Lymphocytes_10E9perL	-0.0748425
MED.DISEASES.None.No.Diseases	MED.DISEASES.Cardiovascular.Heartrate.complains	-0.0748925
MED.MEDS.Vitamine_D_ATC_A11CC	MED.HEALTH.RAND.Health.General	-0.0749056
MED.HEALTH.RAND.Health.General	EXP.SMOKING.Smoker.OneYear.Ever	-0.0749517
MED.HEALTH.RAND.Health.General	MED.DISEASES.Blood.Anemia	-0.0751018
MED.DISEASES.None.No.Diseases	MED.DISEASES.Mental.Other.anxiety	-0.0752208
EXP.EARLYLIFE.LIVINGPLACE.child.1.4_Suburbs	EXP.EARLYLIFE.LIVINGPLACE.child.1.4_City centre	-0.0754206
MED.BLOOD.Erythrocytes_10E12perL	EXP.DIET.ECorrected.CarbsFructose	-0.0758406
MED.BLOOD.Bpressure.systolic.mm.Hg	EXP.DIET.ECorrected.CarbsAll	-0.0760732
MED.DISEASES.Gastrointestinal.Rome3_IBS.TypeM	META.DNA.postclean.reads	-0.0761828
MED.HEALTH.RAND.Health.General	ANTHRO.Sex	-0.0762557
META.BATCH_dag3_batch4	MED.DISEASES.Gastrointestinal.Rome3_IBS.TypeC	-0.0763633
MED.BLOOD.Potassium_mmolperL	EXP.DIET.ECorrected.CarbsGlucose	-0.0764091
EXP.DIET.Amounts.GlycLoadTotal	ANTHRO.BMI	-0.0765861
SOCIOECONOMIC.BUURT.Lowincome.Pop.Prop	EXP.DIET.Scores.LLDietScore	-0.0766756
META.BATCH_dag3_batch7	EXP.EARLYLIFE.PETS.child.1.4.Any	-0.0769918
MED.BLOOD.HDL_Cholesterol_mmolperL	EXP.DIET.ECorrected.CarbsAll	-0.0770005
EXP.DIET.ECorrected.ProtPlant	EXP.DIET.ECorrected.AlchAll	-0.0770733
MED.BLOOD.HDL_Cholesterol_mmolperL	MED.BLOOD.HbA1c_mmolpermol	-0.0771398
SOCIOEC.INCOME.Income.Month	EXP.SMOKING.Smoker.Now	-0.0771404
META.BATCH_dag3_batch6	META.DNA.postclean.reads	-0.0772235
MED.DISEASES.Gastrointestinal.FGID.Bloating	MED.DISEASES.Gastrointestinal.Rome3_IBS.TypeC	-0.0773369
MED.DISEASES.None.No.Diseases	MED.DISEASES.Mental.Burn.Out	-0.0777085
MED.DISEASES.Other.Chronic.Muscle.Weakness	MED.DISEASES.None.No.Diseases	-0.0778568
MED.MEDS.Statines_ATC_C10AA	ANTHRO.Sex	-0.0781327
META.BATCH_dag3_batch3	SOCIOEC.WORK.Unemployed	-0.0782457
SOCIOEC.WORK.Hours.paidwork.week	ANTHRO.AGE	-0.0783989
MED.HEALTH.RAND.Health.General	MED.DISEASES.Hepatologic.Gallstones	-0.0787266
MED.BLOOD.Sodium_mmolperL	MED.BLOOD.Monocytes_10E9perL	-0.0787764
META.POOP.COLLECTION_SEASON_Summer	MED.DISEASES.Gastrointestinal.Rome3_IBS.Any	-0.0788392
MED.DISEASES.Cardiovascular.Colesterol.high	EXP.EARLYLIFE.Preg.Mother.Smoking	-0.0788772
EXP.DIET.ECorrected.FatAll	EXP.DIET.ECorrected.AlchAll	-0.0795141
MED.BLOOD.HbA1c_mmolpermol	EXP.DIET.Ratios.ProtPlantToAnimal	-0.0797659
META.BATCH_dag3_batch3	MED.DISEASES.Gastrointestinal.Rome3_IBS.TypeC	-0.0798279
SOCIOECONOMIC.BUURT.Highincome.Pop.Prop	EXP.POLLUTION.NO2	-0.0798913
EXP.DIET.Scores.Fat	EXP.DIET.ECorrected.AlchAll	-0.0799096
MED.BLOOD.Hematocrit_vperv	EXP.DIET.ECorrected.CarbsGlucose	-0.0799432
MED.BLOOD.Triglycerides_mmolperL	EXP.DIET.Scores.LLDietScore	-0.080209
MED.DISEASES.None.No.Diseases	MED.DISEASES.Blood.Thrombosis	-0.0802422
SOCIOEC.WORK.Paidwork.any	MED.DISEASES.Other.Osteoporosis	-0.0802592
META.POOP.COLLECTION_SEASON_Summer	MED.DISEASES.Gastrointestinal.FGID.IBS_Strict	-0.0803532
MED.HEALTH.RAND.Health.General	MED.DISEASES.Cardiovascular.Colesterol.high	-0.0808379
MED.BLOOD.Bpressure.systolic.mm.Hg	EXP.DIET.Ratios.CarbToProtein	-0.0809179
MED.MEDS.Seratonine_uptake_inhibitors_selective_ATC_N06AB	MED.DISEASES.None.No.Diseases	-0.0810097
EXP.DIET.ECorrected.CarbsAddedSugar	ANTHRO.BMI	-0.0811986
MED.BLOOD.HbA1c_mmolpermol	EXP.DIET.Scores.ProtPlantScore	-0.0812122
MED.BLOOD.Lymphocytes_10E9perL	EXP.DIET.Ratios.ProtPlantToAnimal	-0.0819798
MED.DISEASES.Other.Chronic.cystitis	MED.DISEASES.None.No.Diseases	-0.0823135
MED.DISEASES.Skin.Autoimmune.Psoriasis	MED.DISEASES.None.No.Diseases	-0.0823142
SOCIOEC.WORK.Days.paidwork.week	MED.BLOOD.Thrombocytes_10E9perL	-0.0823193
MED.HEALTH.RAND.Health.General	MED.DISEASES.Other.Osteoporosis	-0.0823719
MED.URINE.Creatinine_24_hrs_urine_mmolperL	MED.BLOOD.Thrombocytes_10E9perL	-0.0825457
META.BATCH_dag3_batch2	SOCIOEC.STATUS.Retired	-0.0825664
MED.MEDS.Seratonine_uptake_inhibitors_selective_ATC_N06AB	MED.HEALTH.RAND.Health.General	-0.082664
MED.DISEASES.Other.Incontinence	MED.DISEASES.None.No.Diseases	-0.082742
MED.DISEASES.None.No.Diseases	MED.DISEASES.Mental.Depression	-0.0829117
MED.BLOOD.Thrombocytes_10E9perL	MED.BLOOD.Erythrocytes_10E12perL	-0.0830123
SOCIOEC.INCOME.Income.Month	ANTHRO.Sex	-0.0830583
SOCIOEC.WORK.Hours.paidwork.week	EXP.DIET.Scores.Protein	-0.0834061
MED.BLOOD.Glucose_mmolperL	EXP.DIET.Ratios.CarbToFat	-0.0834156
MED.BLOOD.Lymphocytes_10E9perL	EXP.DIET.Scores.LLDietScore	-0.0835524
MED.DISEASES.None.No.Diseases	MED.DISEASES.Mental.Panic.disorder	-0.0836659
MED.BLOOD.Lymphocytes_10E9perL	EXP.DIET.Scores.ProtPlantScore	-0.0837933
MED.BLOOD.Glucose_mmolperL	EXP.DIET.ECorrected.CarbsSuchrose	-0.0844966
SOCIOEC.WORK.Hours.paidwork.week	EXP.DIET.ECorrected.ProtAll	-0.0845337
MED.BLOOD.Potassium_mmolperL	EXP.DIET.ECorrected.CarbsAll	-0.0846642
MED.MEDS.Statines_ATC_C10AA	MED.HEALTH.RAND.Health.General	-0.0853853
META.BATCH_dag3_batch7	EXP.EARLYLIFE.PETS.child.5.15.Cat	-0.0855879
MED.BLOOD.Creatinine_umolperL	EXP.DIET.ECorrected.CarbsGlucose	-0.0856214
MED.DISEASES.Skin.Autoimmune.Severe.acne	MED.DISEASES.None.No.Diseases	-0.0856502
MED.HEALTH.RAND.Health.General	MED.DISEASES.Gastrointestinal.Rome3_IBS.TypeD	-0.0859874
MED.HEALTH.RAND.Health.General	MED.DISEASES.Gastrointestinal.Stomach.Ulcer	-0.0868006
META.POOP.COLLECTION_SEASON_Summer	MED.BLOOD.Potassium_mmolperL	-0.0870471
MED.DISEASES.Gastrointestinal.Rome3_IBS.TypeD	META.DNA.postclean.reads	-0.0871466
META.BATCH_dag3_batch4	MED.DISEASES.Gastrointestinal.Rome3_IBS.TypeD	-0.0876267
MED.HEALTH.RAND.Health.Change.1y	MED.DISEASES.Other.Osteoarthritis	-0.0878485
MED.MEDS.Salycilates_ATC_B01AC	ANTHRO.Sex	-0.0878526
MED.BLOOD.HbA1c_mmolpermol	EXP.DIET.ECorrected.CarbsAll	-0.0881382
SOCIOEC.WORK.Days.paidwork.week	EXP.DIET.ECorrected.CarbsGlucose	-0.088369
MED.BLOOD.Hemoglobin_mmolperL	EXP.DIET.ECorrected.CarbsGlucose	-0.0886168
META.BATCH_dag3_batch6	SOCIOEC.WORK.Housewife.husband	-0.0888969
MED.DISEASES.Gastrointestinal.FGID.Bloating	MED.DISEASES.Gastrointestinal.Rome3_IBS.TypeD	-0.0890098
MED.BLOOD.Hematocrit_vperv	EXP.DIET.Scores.Protein	-0.0890134
MED.URINE.Creatinine_24_hrs_urine_mmolperL	EXP.DIET.ECorrected.CarbsLactose	-0.089282
MED.BLOOD.Hematocrit_vperv	EXP.DIET.ECorrected.ProtAnimal	-0.0895528
EXP.GREENSPACE.NDVI.100m	DEMOGRAPHICS.LOCATION.LAT	-0.0895995
EXP.DIET.Amounts.KcalTotal	ANTHRO.AGE	-0.089682
META.BATCH_dag3_batch5	MED.DISEASES.Gastrointestinal.Rome3_IBS.TypeM	-0.0898637
MED.BLOOD.Hematocrit_vperv	EXP.DIET.ECorrected.ProtAll	-0.0901493
MED.BLOOD.Thrombocytes_10E9perL	EXP.EARLYLIFE.Birth.lt	-0.0904093
MED.BLOOD.HDL_Cholesterol_mmolperL	MED.BLOOD.Eosinophil_Granulocytes_10E9perL	-0.0905364
META.BATCH_dag3_batch2	MED.INDICES.Fibrosis.Score.T1.lvl	-0.0911634
META.BATCH_dag3_batch3	MED.DISEASES.Gastrointestinal.Rome3_IBS.TypeD	-0.0916023
SOCIOEC.WORK.Days.paidwork.week	EXP.DIET.ECorrected.ProtAll	-0.0916513
SOCIOEC.WORK.Days.paidwork.week	EXP.DIET.Scores.Protein	-0.0916655
MED.DISEASES.Cardiovascular.Colesterol.high	ANTHRO.Sex	-0.0917851
MED.HEALTH.RAND.Health.General	MED.DISEASES.Neurological.Mental.Fatigue.Chronic	-0.0918335
SOCIOEC.WORK.Hours.paidwork.week	EXP.DIET.ECorrected.CarbsGlucose	-0.0918441
MED.BLOOD.HbA1c_mmolpermol	EXP.DIET.ECorrected.CarbsPoly	-0.0921455
META.BATCH_dag3_batch3	SOCIOEC.STATUS.Retired	-0.0921675
MED.BLOOD.Neutrophil_Granulocytes_10E9perL	EXP.BIRTH.EARLYLIFE.Duration.m	-0.092224
MED.BLOOD.Hemoglobin_mmolperL	EXP.DIET.Scores.Protein	-0.0923551
MED.BLOOD.Thrombocytes_10E9perL	EXP.DIET.Amounts.GlycLoadTotal	-0.0923849
MED.MEDS.Tricyclic_antidepressants_ATC_N06AA	MED.HEALTH.RAND.Health.General	-0.092797
MED.DISEASES.None.No.Diseases	MED.DISEASES.Gastrointestinal.Rome3_IBS.TypeM	-0.092983
META.POOP.COLLECTION_SEASON_Summer	EXP.SMOKING.Smoker.Now	-0.0930143
MED.BLOOD.Hemoglobin_mmolperL	EXP.DIET.ECorrected.ProtAll	-0.0932267
MED.HEALTH.RAND.Health.General	MED.DISEASES.Endocrine.DiabetesT2	-0.093873
EXP.EARLYLIFE.LIVINGPLACE.child.1.4_S.city.L.village	EXP.EARLYLIFE.LIVINGPLACE.child.1.4_Other	-0.0939193
MED.BLOOD.HDL_Cholesterol_mmolperL	ANTHRO.BMI.deltaT2T1	-0.0942613
META.BATCH_dag3_batch7	EXP.PETS.now.Any	-0.0949812
MED.BLOOD.Hematocrit_vperv	EXP.DIET.ECorrected.CarbsFructose	-0.0950142
MED.BLOOD.HDL_Cholesterol_mmolperL	EXP.DIET.ECorrected.CarbsSuchrose	-0.0953937
EXP.DIET.ECorrected.ProtAnimal	EXP.DIET.ECorrected.CarbsGlucose	-0.0954422
SOCIOEC.STATUS.Schoolgoer	SOCIOEC.INCOME.Income.Month	-0.0957923
SOCIOEC.OTHER.Religious	EXP.EARLYLIFE.Preg.Mother.Smoking	-0.0961007
MED.HEALTH.RAND.Health.General	MED.DISEASES.Gastrointestinal.FGID.IBS	-0.0961704
SOCIOEC.STATUS.Retired	EXP.SMOKING.Passive	-0.0962382
MED.DISEASES.None.No.Diseases	MED.DISEASES.Gastrointestinal.Stomach.Ulcer	-0.0962786
EXP.DIET.ECorrected.CarbsPoly	EXP.DIET.ECorrected.CarbsGlucose	-0.0963997
SOCIOEC.WORK.Hours.paidwork.week	MED.BLOOD.Pulse_rate_in_beats_per_minute	-0.0964509
SOCIOEC.STATUS.Schoolgoer	SOCIOEC.STATUS.Retired	-0.096541
MED.HEALTH.RAND.Health.General	MED.DISEASES.Endocrine.Diabetes.any	-0.0967207
SOCIOEC.WORK.Days.paidwork.week	EXP.DIET.ECorrected.CarbsLactose	-0.0967477
MED.DISEASES.Other.Osteoarthritis	MED.DISEASES.None.No.Diseases	-0.0969201
MED.INDICES.Fibrosis.score.T1.NR	EXP.DIET.Ratios.CarbToProtein	-0.0970751
MED.BLOOD.Hemoglobin_mmolperL	EXP.DIET.ECorrected.ProtAnimal	-0.0973308
MED.INDICES.FattyLiverIndex.T1.NR	EXP.DIET.ECorrected.CarbsFructose	-0.0973833
EXP.DIET.Ratios.CarbToFat	ANTHRO.BMI	-0.0974186
MED.HEALTH.RAND.Health.General	MED.DISEASES.Neurological.Migraine	-0.0979965
MED.DISEASES.None.No.Diseases	MED.DISEASES.Gastrointestinal.FGID.IBS_Strict	-0.0982022
EXP.EARLYLIFE.LIVINGPLACE.child.1.4_Farmhouse	EXP.EARLYLIFE.LIVINGPLACE.child.1.4_City centre	-0.0983425
MED.INDICES.FattyLiverIndex.T1.NR	EXP.DIET.ECorrected.CarbsGlucose	-0.0984359
MED.INDICES.Fibrosis.Score.T1.lvl	EXP.PETS.now.Any	-0.0989396
MED.BLOOD.Sodium_mmolperL	MED.BLOOD.Neutrophil_Granulocytes_10E9perL	-0.0990053
SOCIOEC.WORK.Hours.paidwork.week	EXP.DIET.ECorrected.CarbsFructose	-0.0992666
MED.BLOOD.HDL_Cholesterol_mmolperL	EXP.EARLYLIFE.Birth.lt	-0.0993211
MED.BLOOD.Lymphocytes_10E9perL	ANTHRO.AGE	-0.0993353
MED.BLOOD.HDL_Cholesterol_mmolperL	EXP.DIET.Ratios.CarbToProtein	-0.0993854
MED.INDICES.FattyLiverIndex.T1.NR	ANTHRO.BMI.deltaT2T1	-0.0995278
MED.BLOOD.Thrombocytes_10E9perL	EXP.DIET.Amounts.KcalTotal	-0.0997245
META.BATCH_dag3_batch7	EXP.EARLYLIFE.PETS.child.5.15.Dog	-0.0997624
MED.BLOOD.Creatinine_umolperL	EXP.DIET.ECorrected.CarbsFructose	-0.0998257
MED.DISEASES.None.No.Diseases	MED.DISEASES.Neurological.Mental.Fibromyalgia	-0.0999797
META.BATCH_dag3_batch7	META.BATCH_dag3_batch6	-0.100068
MED.INDICES.NAFLD.T1.CLASS	ANTHRO.Sex	-0.10062
META.POOP.COLLECTION_SEASON_Summer	EXP.EARLYLIFE.Parent.smoker.childhood	-0.100657
SOCIOEC.STATUS.Retired	EXP.DIET.Probiotics	-0.100701
META.BATCH_dag3_batch6	EXP.EARLYLIFE.PETS.child.5.15.Any	-0.100968
MED.URINE.Creatinine_24_hrs_urine_mmolperL	EXP.DIET.ECorrected.CarbsGlucose	-0.100972
EXP.DIET.ECorrected.ProtPlant	EXP.DIET.ECorrected.CarbsGlucose	-0.101116
MED.BLOOD.Thrombocytes_10E9perL	ANTHRO.AGE	-0.10133
MED.INDICES.FattyLiverIndex.T1.NR	EXP.DIET.ECorrected.CarbsAll	-0.101404
MED.BLOOD.Hemoglobin_mmolperL	EXP.DIET.ECorrected.CarbsFructose	-0.101431
MED.INDICES.Fibrosis.Score.T1.lvl	EXP.SMOKING.Passive	-0.101543
MED.BLOOD.Erythrocytes_10E12perL	EXP.DIET.Scores.Protein	-0.102314
MED.HEALTH.RAND.Health.General	MED.DISEASES.Pulmonary.COPD	-0.102661
EXP.DIET.Scores.ProtPlantScore	ANTHRO.AGE	-0.102828
MED.BLOOD.Erythrocytes_10E12perL	EXP.DIET.ECorrected.ProtAnimal	-0.102876
EXP.DIET.Ratios.ProtPlantToAnimal	ANTHRO.AGE	-0.103022
META.BATCH_dag3_batch7	META.BATCH_dag3_batch3	-0.103398
META.BATCH_dag3_batch7	META.BATCH_dag3_batch4	-0.103541
META.BATCH_dag3_batch6	EXP.SMOKING.Smoker.Now	-0.103587
META.BATCH_dag3_batch7	META.BATCH_dag3_batch5	-0.103685
META.POOP.COLLECTION_SEASON_Winter	MED.DISEASES.Gastrointestinal.Rome3_IBS.TypeC	-0.103701
SOCIOEC.WORK.Days.paidwork.week	EXP.DIET.ECorrected.ProtAnimal	-0.103858
EXP.DIET.Scores.ProtPlantScore	EXP.DIET.Scores.Fat	-0.103916
MED.BLOOD.Erythrocytes_10E12perL	EXP.DIET.ECorrected.ProtAll	-0.104616
MED.DISEASES.Gastrointestinal.FGID.IBS_Strict	MED.DISEASES.Gastrointestinal.FGID.IBS	-0.104885
MED.HEALTH.RAND.Health.General	MED.DISEASES.Cardiovascular.Hypertension	-0.105067
EXP.DIET.Scores.Fat	EXP.DIET.Ratios.ProtPlantToAnimal	-0.105116
SOCIOEC.WORK.Days.paidwork.week	EXP.DIET.ECorrected.CarbsFructose	-0.105173
MED.MEDS.Alfa_blokkers_ATC_G04CA	ANTHRO.Sex	-0.105231
META.BATCH_dag3_batch6	MED.BLOOD.Potassium_mmolperL	-0.105477
META.DNA.conc.ng.ul	DEMOGRAPHICS.LOCATION.LAT	-0.10558
META.POOP.COLLECTION_SEASON_Spring	MED.DISEASES.Gastrointestinal.Rome3_IBS.TypeC	-0.10579
EXP.DIET.ECorrected.CarbsSuchrose	ANTHRO.BMI	-0.106154
EXP.DIET.Scores.ProtPlantScore	EXP.DIET.ECorrected.FatAll	-0.106312
META.BATCH_dag3_batch7	META.BATCH_dag3_batch2	-0.106355
MED.BLOOD.Monocytes_10E9perL	EXP.DIET.Scores.LLDietScore	-0.106463
MED.MEDS.Beta_blokkers_ATC_C07AB	MED.HEALTH.RAND.Health.General	-0.106551
META.BATCH_dag3_batch5	MED.DISEASES.Neurological.Headaches.HowOften	-0.107168
SOCIOEC.INCOME.Income.Month	EXP.SMOKING.Passive	-0.10718
META.BATCH_dag3_batch4	MED.DISEASES.Gastrointestinal.Rome3_IBS.TypeM	-0.107237
SOCIOEC.WORK.Housewife.husband	SOCIOEC.INCOME.Income.Month	-0.107315
SOCIOEC.WORK.Paidwork.any	MED.DISEASES.Other.Osteoarthritis	-0.10744
SOCIOEC.STATUS.Retired	EXP.PETS.now.Dog	-0.107505
EXP.DIET.Ratios.ProtPlantToAnimal	EXP.DIET.ECorrected.FatAll	-0.107509
META.BATCH_dag3_batch5	SOCIOEC.WORK.Housewife.husband	-0.107668
META.BATCH_dag3_batch6	META.POOP.COLLECTION_SEASON_Spring	-0.108151
META.BATCH_dag3_batch7	META.POOP.COLLECTION_SEASON_Fall	-0.108185
MED.BLOOD.Glucose_mmolperL	EXP.DIET.Ratios.CarbToProtein	-0.10826
EXP.SMOKING.Smoker.stopped	EXP.SMOKING.Smoker.Now	-0.10839
EXP.DIET.Scores.Protein	EXP.DIET.ECorrected.CarbsMaltose	-0.108612
META.BATCH_dag3_batch7	META.BATCH_dag3_batch1	-0.109002
EXP.DIET.ECorrected.CarbsSuchrose	ANTHRO.AGE	-0.109054
MED.DISEASES.Gastrointestinal.FGID.Bloating	MED.DISEASES.Gastrointestinal.FGID.IBS_Strict	-0.109613
MED.DISEASES.Gastrointestinal.FGID.Bloating	MED.DISEASES.Gastrointestinal.Rome3_IBS.TypeM	-0.109613
MED.INDICES.Fibrosis.score.T1.NR	EXP.DIET.ECorrected.CarbsAddedSugar	-0.109696
MED.HEALTH.RAND.Health.General	MED.DISEASES.Other.Autoimmune.Rheumatoid.Artritis	-0.109852
MED.DISEASES.None.No.Diseases	MED.DISEASES.Neurological.Headaches.Duration	-0.110219
MED.BLOOD.HbA1c_mmolpermol	EXP.DIET.Ratios.CarbToProtein	-0.110856
EXP.DIET.ECorrected.ProtAll	EXP.DIET.ECorrected.CarbsMaltose	-0.110865
SOCIOECONOMIC.BUURT.Urbanicity	DEMOGRAPHICS.LOCATION.LON	-0.111721
MED.URINE.Creatinine_24_hrs_urine_mmolperL	EXP.DIET.Scores.LLProtein	-0.111938
SOCIOEC.WORK.Hours.paidwork.week	EXP.DIET.ECorrected.ProtAnimal	-0.112074
META.BATCH_dag3_batch3	MED.DISEASES.Gastrointestinal.Rome3_IBS.TypeM	-0.112103
META.POOP.COLLECTION_SEASON_Summer	DEMOGRAPHICS.LOCATION.LAT	-0.112683
SOCIOEC.WORK.Hours.paidwork.week	MED.BLOOD.Thrombocytes_10E9perL	-0.11273
SOCIOEC.STATUS.Retired	EXP.PETS.now.Cat	-0.113425
MED.BLOOD.Thrombocytes_10E9perL	MED.BLOOD.Sodium_mmolperL	-0.114044
SOCIOEC.STATUS.Retired	ANTHRO.Sex	-0.114163
MED.DISEASES.Gastrointestinal.FGID.IBS_Strict	META.DNA.conc.ng.ul	-0.114747
MED.DISEASES.Gastrointestinal.FGID.IBS	SOCIOECONOMIC.BUURT.Urbanicity	-0.114846
EXP.DIET.ECorrected.CarbsMaltose	EXP.DIET.ECorrected.CarbsLactose	-0.116078
SOCIOEC.STATUS.Schoolgoer	MED.INDICES.FattyLiverIndex.T1.Class	-0.116414
EXP.DIET.Scores.LLProtein	EXP.DIET.ECorrected.CarbsLactose	-0.116605
META.POOP.COLLECTION_SEASON_Winter	MED.DISEASES.Gastrointestinal.Rome3_IBS.TypeD	-0.117623
SOCIOEC.WORK.Hours.paidwork.week	EXP.DIET.ECorrected.CarbsLactose	-0.117689
EXP.DIET.ECorrected.AlchAll	EXP.DIET.Amounts.GlycLoadTotal	-0.117753
MED.INDICES.FattyLiverIndex.T1.NR	EXP.DIET.Scores.LLDietScore	-0.118149
SOCIOEC.WORK.Hours.paidwork.week	EXP.DIET.Scores.LLDietScore	-0.118602
MED.DISEASES.Gastrointestinal.Rome3_IBS.Any	META.DNA.postclean.reads	-0.11873
MED.HEALTH.RAND.Health.General	MED.DISEASES.Neurological.Headaches.Duration	-0.118784
MED.DISEASES.None.No.Diseases	MED.DISEASES.Gastrointestinal.Rome3_IBS.Any	-0.119143
MED.BLOOD.Creatinine_umolperL	EXP.DIET.ECorrected.ProtAnimal	-0.119536
MED.BLOOD.Glucose_mmolperL	EXP.DIET.ECorrected.CarbsAll	-0.119803
MED.INDICES.NAFLD.T1.CLASS	MED.DISEASES.Neurological.Headaches.HowOften	-0.119874
META.POOP.COLLECTION_SEASON_Spring	MED.DISEASES.Gastrointestinal.Rome3_IBS.TypeD	-0.119992
MED.BLOOD.Lymphocytes_10E9perL	MED.BLOOD.HDL_Cholesterol_mmolperL	-0.120042
MED.INDICES.Fibrosis.Score.T1.lvl	EXP.EARLYLIFE.Preg.Mother.Smoking	-0.1202
META.BATCH_dag3_batch6	DEMOGRAPHICS.LOCATION.LAT	-0.120691
META.POOP.COLLECTION_SEASON_Spring	MED.DISEASES.Neurological.Headaches.HowOften	-0.120748
EXP.DIET.ECorrected.CarbsAll	ANTHRO.BMI	-0.122095
META.BATCH_dag3_batch7	META.DNA.postclean.reads	-0.123175
EXP.DIET.Ratios.CarbToProtein	EXP.DIET.ECorrected.CarbsLactose	-0.123335
MED.INDICES.Fibrosis.score.T1.NR	MED.BLOOD.Neutrophil_Granulocytes_10E9perL	-0.123472
MED.BLOOD.Potassium_mmolperL	EXP.POLLUTION.NO2	-0.123607
SOCIOECONOMIC.BUURT.Urbanicity	SOCIOECONOMIC.BUURT.Lowincome.Pop.Prop	-0.124225
EXP.DIET.Scores.Carbs	EXP.DIET.ECorrected.CarbsLactose	-0.124905
META.POOP.COLLECTION_SEASON_Winter	SOCIOEC.WORK.Housewife.husband	-0.125532
SOCIOECONOMIC.BUURT.Urbanicity	DEMOGRAPHICS.LOCATION.LAT	-0.125898
MED.HEALTH.RAND.Health.General	MED.DISEASES.Cardiovascular.Heartrate.complains	-0.125911
MED.BLOOD.Creatinine_umolperL	EXP.DIET.Scores.Protein	-0.1263
META.POOP.COLLECTION_SEASON_Fall	MED.HEALTH.RAND.Health.General	-0.126532
META.POOP.COLLECTION_SEASON_Winter	META.DNA.conc.ng.ul	-0.126778
META.BATCH_dag3_batch3	MED.DISEASES.Gastrointestinal.FGID.IBS_Strict	-0.127357
EXP.DIET.ECorrected.CarbsFructose	EXP.DIET.ECorrected.AlchAll	-0.127389
META.BATCH_dag3_batch7	SOCIOEC.WORK.Paidwork.any	-0.127756
MED.BLOOD.Creatinine_umolperL	EXP.DIET.ECorrected.ProtAll	-0.127887
MED.HEALTH.RAND.Health.General	MED.DISEASES.Gastrointestinal.Rome3_IBS.TypeM	-0.12832
EXP.EARLYLIFE.LIVINGPLACE.child.1.4_S.city.L.village	EXP.EARLYLIFE.LIVINGPLACE.child.1.4_City centre	-0.128578
META.BATCH_dag3_batch7	EXP.EARLYLIFE.PETS.child.5.15.Any	-0.129306
META.BATCH_dag3_batch4	MED.DISEASES.Gastrointestinal.FGID.IBS_Strict	-0.129327
MED.BLOOD.LDL_Cholesterol_mmolperL	MED.BLOOD.HDL_Cholesterol_mmolperL	-0.131037
EXP.DIET.Scores.LLProtein	EXP.DIET.Amounts.GlycLoadTotal	-0.132337
MED.DISEASES.Gastrointestinal.FGID.Bloating	MED.DISEASES.Gastrointestinal.FGID.IBS	-0.132978
MED.DISEASES.None.No.Diseases	MED.DISEASES.Hepatologic.Gallstones	-0.133345
META.POOP.COLLECTION_SEASON_Spring	MED.DISEASES.Gastrointestinal.FGID.IBS_Strict	-0.133567
EXP.DIET.Scores.Protein	EXP.DIET.Ratios.CarbToFat	-0.133818
EXP.DIET.Scores.LLProtein	EXP.DIET.ECorrected.CarbsGlucose	-0.134674
SOCIOEC.WORK.Days.paidwork.week	EXP.DIET.Scores.LLDietScore	-0.135259
MED.BLOOD.Thrombocytes_10E9perL	MED.BLOOD.Hematocrit_vperv	-0.135701
EXP.DIET.Scores.ProtPlantScore	ANTHRO.BMI	-0.13586
MED.INDICES.FattyLiverIndex.T1.Class	MED.HEALTH.RAND.Health.General	-0.136533
MED.INDICES.Fibrosis.score.T1.NR	MED.BLOOD.Basophilic_Granulocytes_10E9perL	-0.136538
EXP.DIET.Ratios.CarbToFat	EXP.DIET.Amounts.KcalTotal	-0.136719
MED.INDICES.Fibrosis.score.T1.NR	MED.BLOOD.Lymphocytes_10E9perL	-0.136755
EXP.DIET.Ratios.CarbToFat	EXP.DIET.ECorrected.ProtAll	-0.137166
MED.BLOOD.Erythrocytes_10E12perL	EXP.DIET.Scores.LLDietScore	-0.137424
EXP.POLLUTION.PM2.5	EXP.GREENSPACE.NDVI.100m	-0.137513
META.BATCH_dag3_batch7	EXP.SMOKING.Smoker.OneYear.Ever	-0.137564
MED.BLOOD.Potassium_mmolperL	DEMOGRAPHICS.LOCATION.LON	-0.137608
EXP.EARLYLIFE.LIVINGPLACE.child.1.4_Village.rur	EXP.EARLYLIFE.LIVINGPLACE.child.1.4_Other	-0.137704
MED.DISEASES.None.No.Diseases	ANTHRO.Sex	-0.13792
EXP.DIET.Ratios.ProtPlantToAnimal	ANTHRO.BMI	-0.138553
MED.BLOOD.Creatinine_umolperL	EXP.DIET.Scores.LLDietScore	-0.139713
MED.BLOOD.HDL_Cholesterol_mmolperL	EXP.DIET.ECorrected.CarbsAddedSugar	-0.139911
MED.HEALTH.RAND.Health.General	MED.DISEASES.Mental.Burn.Out	-0.140479
META.BATCH_dag3_batch6	EXP.EARLYLIFE.Parent.smoker.childhood	-0.140639
MED.URINE.Creatinine_24_hrs_urine_mmolperL	EXP.DIET.ECorrected.ProtAnimal	-0.141408
MED.BLOOD.Neutrophil_Granulocytes_10E9perL	EXP.DIET.Scores.LLDietScore	-0.141974
EXP.DIET.Ratios.CarbToFat	EXP.DIET.ECorrected.AlchAll	-0.142163
META.POOP.COLLECTION_SEASON_Winter	MED.DISEASES.Gastrointestinal.Rome3_IBS.TypeM	-0.143034
META.BATCH_dag3_batch5	MED.DISEASES.Gastrointestinal.Rome3_IBS.Any	-0.144641
EXP.DIET.Amounts.GlycLoadTotal	ANTHRO.AGE	-0.145391
MED.DISEASES.Other.Chronic.Inflammation.Throatnose	MED.DISEASES.None.No.Diseases	-0.145508
EXP.DIET.ECorrected.CarbsPoly	ANTHRO.AGE	-0.146498
SOCIOEC.STATUS.Retired	EXP.EARLYLIFE.Preg.Mother.Smoking	-0.147028
MED.BLOOD.Potassium_mmolperL	EXP.POLLUTION.PM2.5	-0.147502
MED.BLOOD.Hematocrit_vperv	EXP.DIET.Scores.LLDietScore	-0.147549
EXP.EARLYLIFE.LIVINGPLACE.child.1.4_Suburbs	EXP.EARLYLIFE.LIVINGPLACE.child.1.4_Farmhouse	-0.147889
MED.DISEASES.None.No.Diseases	MED.DISEASES.Neurological.Headaches.HowOften	-0.148268
MED.DISEASES.None.No.Diseases	MED.DISEASES.Mental.Any	-0.148898
SOCIOEC.STATUS.Retired	EXP.PETS.now.Any	-0.14951
EXP.DIET.Scores.Protein	EXP.DIET.ECorrected.CarbsGlucose	-0.149729
META.POOP.COLLECTION_SEASON_Spring	MED.DISEASES.Gastrointestinal.Rome3_IBS.TypeM	-0.149888
MED.BLOOD.Hemoglobin_mmolperL	EXP.DIET.Scores.LLDietScore	-0.150011
MED.HEALTH.RAND.Health.General	MED.DISEASES.Other.Osteoarthritis	-0.150278
EXP.DIET.ECorrected.CarbsPoly	EXP.DIET.ECorrected.AlchAll	-0.150368
EXP.DIET.ECorrected.CarbsAll	ANTHRO.AGE	-0.150983
MED.BLOOD.HDL_Cholesterol_mmolperL	EXP.DIET.Amounts.KcalTotal	-0.15197
EXP.DIET.Scores.LowCarb	EXP.DIET.ECorrected.ProtPlant	-0.152888
EXP.DIET.ECorrected.CarbsMaltose	EXP.DIET.ECorrected.AlchAll	-0.153288
EXP.DIET.ECorrected.ProtAll	EXP.DIET.ECorrected.CarbsGlucose	-0.153495
ANTHRO.BMI.deltaT2T1	ANTHRO.AGE	-0.153716
EXP.DIET.ECorrected.CarbsGlucose	EXP.DIET.Amounts.KcalTotal	-0.153835
META.BATCH_dag3_batch3	MED.DISEASES.Gastrointestinal.FGID.IBS	-0.154505
MED.HEALTH.RAND.Health.General	MED.DISEASES.Mental.Depression	-0.155345
SOCIOEC.STATUS.Retired	MED.DISEASES.Neurological.Headaches.HowOften	-0.156375
EXP.DIET.Ratios.CarbToProtein	ANTHRO.BMI	-0.156886
META.BATCH_dag3_batch4	MED.DISEASES.Gastrointestinal.FGID.IBS	-0.156895
SOCIOEC.WORK.Paidwork.any	SOCIOEC.STATUS.Retired	-0.159026
SOCIOEC.WORK.Paidwork.any	ANTHRO.Sex	-0.160928
META.BATCH_dag3_batch3	MED.DISEASES.Gastrointestinal.FGID.Bloating	-0.16147
EXP.DIET.ECorrected.CarbsLactose	EXP.DIET.ECorrected.AlchAll	-0.161736
META.BATCH_dag3_batch2	MED.DISEASES.Gastrointestinal.FGID.Bloating	-0.162209
EXP.DIET.ECorrected.CarbsPoly	EXP.DIET.ECorrected.CarbsAddedSugar	-0.162608
META.POOP.COLLECTION_SEASON_Spring	MED.DISEASES.Gastrointestinal.FGID.IBS	-0.16293
MED.HEALTH.RAND.Health.General	MED.DISEASES.Other.Chronic.Muscle.Weakness	-0.163656
META.BATCH_dag3_batch4	MED.DISEASES.Gastrointestinal.FGID.Bloating	-0.163968
META.BATCH_dag3_batch7	EXP.EARLYLIFE.Parent.smoker.childhood	-0.165398
META.POOP.COLLECTION_SEASON_Spring	SOCIOEC.WORK.Paidwork.any	-0.165625
MED.HEALTH.RAND.Health.General	MED.DISEASES.Gastrointestinal.FGID.IBS_Strict	-0.165853
EXP.DIET.Scores.Fat	EXP.DIET.ECorrected.CarbsAddedSugar	-0.166488
MED.INDICES.Fibrosis.Score.T1.lvl	MED.DISEASES.Neurological.Headaches.HowOften	-0.168027
EXP.DIET.ECorrected.FatAll	EXP.DIET.ECorrected.CarbsAddedSugar	-0.168047
EXP.DIET.ECorrected.CarbsGlucose	EXP.DIET.ECorrected.AlchAll	-0.168592
META.POOP.COLLECTION_SEASON_Spring	MED.DISEASES.Gastrointestinal.FGID.Bloating	-0.171101
MED.BLOOD.Thrombocytes_10E9perL	MED.BLOOD.Hemoglobin_mmolperL	-0.17251
META.BATCH_dag3_batch4	MED.DISEASES.Gastrointestinal.Rome3_IBS.Any	-0.172605
MED.HEALTH.RAND.Health.General	MED.DISEASES.Neurological.Mental.Fibromyalgia	-0.175108
MED.BLOOD.HDL_Cholesterol_mmolperL	MED.BLOOD.Bpressure.systolic.mm.Hg	-0.175234
MED.BLOOD.Pulse_rate_in_beats_per_minute	MED.BLOOD.Creatinine_umolperL	-0.17622
MED.MEDS.PPIs_ATC_A02BC	MED.HEALTH.RAND.Health.General	-0.176498
EXP.DIET.Scores.LLDietScore	EXP.DIET.Ratios.CarbToProtein	-0.177358
META.BATCH_dag3_batch6	META.BATCH_dag3_batch3	-0.177608
META.BATCH_dag3_batch6	META.BATCH_dag3_batch4	-0.177855
MED.URINE.Creatinine_24_hrs_urine_mmolperL	EXP.DIET.Scores.Protein	-0.177863
META.BATCH_dag3_batch6	META.BATCH_dag3_batch5	-0.178102
EXP.DIET.Scores.LLProtein	EXP.DIET.Amounts.KcalTotal	-0.178416
MED.HEALTH.RAND.Health.General	MED.DISEASES.Gastrointestinal.Rome3_IBS.Any	-0.178525
META.BATCH_dag3_batch2	META.POOP.COLLECTION_SEASON_Summer	-0.180039
META.BATCH_dag3_batch3	MED.DISEASES.Gastrointestinal.Rome3_IBS.Any	-0.180436
MED.URINE.Creatinine_24_hrs_urine_mmolperL	EXP.DIET.ECorrected.ProtAll	-0.181532
MED.URINE.Creatinine_24_hrs_urine_mmolperL	EXP.DIET.ECorrected.CarbsFructose	-0.18155
META.BATCH_dag3_batch1	MED.DISEASES.Gastrointestinal.FGID.IBS_Strict	-0.181883
MED.DISEASES.Gastrointestinal.FGID.Bloating	MED.DISEASES.Gastrointestinal.Rome3_IBS.Any	-0.181989
SOCIOECONOMIC.BUURT.Lowincome.Pop.Prop	EXP.GREENSPACE.NDVI.100m	-0.18219
META.BATCH_dag3_batch6	META.BATCH_dag3_batch2	-0.182688
EXP.DIET.Scores.Fat	EXP.DIET.ECorrected.CarbsLactose	-0.183046
META.BATCH_dag3_batch4	META.BATCH_dag3_batch3	-0.183773
META.BATCH_dag3_batch4	META.POOP.COLLECTION_SEASON_Fall	-0.184028
META.BATCH_dag3_batch5	META.BATCH_dag3_batch3	-0.184028
META.BATCH_dag3_batch5	META.BATCH_dag3_batch4	-0.184284
EXP.DIET.ECorrected.FatAll	EXP.DIET.ECorrected.CarbsLactose	-0.184805
MED.DISEASES.Gastrointestinal.FGID.IBS	META.DNA.postclean.reads	-0.185784
MED.BLOOD.HDL_Cholesterol_mmolperL	MED.BLOOD.Bpressure.diastolic.mm.Hg	-0.187143
META.BATCH_dag3_batch6	META.BATCH_dag3_batch1	-0.187234
MED.BLOOD.HDL_Cholesterol_mmolperL	EXP.DIET.Amounts.GlycLoadTotal	-0.188478
EXP.EARLYLIFE.LIVINGPLACE.child.1.4_Village.rur	EXP.EARLYLIFE.LIVINGPLACE.child.1.4_City centre	-0.188521
META.BATCH_dag3_batch3	META.BATCH_dag3_batch2	-0.188767
META.BATCH_dag3_batch4	META.BATCH_dag3_batch2	-0.18903
EXP.DIET.Ratios.CarbToProtein	ANTHRO.AGE	-0.189205
META.BATCH_dag3_batch5	META.BATCH_dag3_batch2	-0.189292
MED.HEALTH.RAND.Health.General	MED.DISEASES.Mental.Any	-0.193183
EXP.EARLYLIFE.LIVINGPLACE.child.1.4_Suburbs	EXP.EARLYLIFE.LIVINGPLACE.child.1.4_S.city.L.village	-0.193358
META.BATCH_dag3_batch3	META.BATCH_dag3_batch1	-0.193465
META.BATCH_dag3_batch4	META.BATCH_dag3_batch1	-0.193734
META.BATCH_dag3_batch5	META.BATCH_dag3_batch1	-0.194003
EXP.DIET.Scores.Carbs	EXP.DIET.ECorrected.ProtPlant	-0.194198
META.BATCH_dag3_batch2	META.DNA.conc.ng.ul	-0.194372
EXP.DIET.ECorrected.CarbsAddedSugar	ANTHRO.AGE	-0.195744
META.BATCH_dag3_batch5	META.POOP.COLLECTION_SEASON_Fall	-0.196049
EXP.DIET.Scores.LLProtein	EXP.DIET.Scores.Fat	-0.198041
EXP.DIET.ECorrected.CarbsPoly	EXP.DIET.ECorrected.CarbsLactose	-0.198349
META.BATCH_dag3_batch2	META.BATCH_dag3_batch1	-0.198998
EXP.DIET.Scores.LLProtein	EXP.DIET.ECorrected.FatAll	-0.199394
META.BATCH_dag3_batch4	META.POOP.COLLECTION_SEASON_Summer	-0.200161
MED.URINE.Creatinine_24_hrs_urine_mmolperL	ANTHRO.AGE	-0.200306
MED.DISEASES.Skin.Autoimmune.Atopic.dermatitis	MED.DISEASES.None.No.Diseases	-0.200935
SOCIOEC.WORK.Days.paidwork.week	MED.BLOOD.HDL_Cholesterol_mmolperL	-0.204357
MED.INDICES.Fibrosis.Score.T1.lvl	ANTHRO.Sex	-0.205171
MED.BLOOD.Thrombocytes_10E9perL	MED.BLOOD.Creatinine_umolperL	-0.205251
EXP.DIET.Scores.Fat	EXP.DIET.ECorrected.ProtPlant	-0.20527
META.POOP.COLLECTION_SEASON_Winter	MED.DISEASES.Gastrointestinal.FGID.IBS_Strict	-0.205409
META.BATCH_dag3_batch4	SOCIOEC.WORK.Paidwork.any	-0.205947
EXP.DIET.ECorrected.ProtPlant	EXP.DIET.ECorrected.FatAll	-0.207341
MED.BLOOD.Monocytes_10E9perL	MED.BLOOD.HDL_Cholesterol_mmolperL	-0.208209
EXP.DIET.Ratios.CarbToFat	EXP.DIET.ECorrected.ProtAnimal	-0.212627
MED.HEALTH.RAND.Health.General	MED.DISEASES.Neurological.Headaches.HowOften	-0.214447
EXP.DIET.Ratios.CarbToProtein	EXP.DIET.ECorrected.AlchAll	-0.215472
EXP.DIET.Scores.Fat	EXP.DIET.ECorrected.CarbsMaltose	-0.217412
EXP.DIET.ECorrected.FatAll	EXP.DIET.ECorrected.CarbsMaltose	-0.219961
MED.DISEASES.None.No.Diseases	MED.DISEASES.Blood.Anemia	-0.220931
META.POOP.COLLECTION_SEASON_Summer	EXP.SMOKING.Smoker.OneYear.Ever	-0.221015
META.BATCH_dag3_batch6	EXP.SMOKING.Smoker.OneYear.Ever	-0.222284
META.BATCH_dag3_batch6	META.POOP.COLLECTION_SEASON_Winter	-0.224062
EXP.DIET.ECorrected.CarbsSuchrose	EXP.DIET.ECorrected.CarbsPoly	-0.224097
EXP.DIET.ECorrected.CarbsFructose	EXP.DIET.Amounts.KcalTotal	-0.224205
META.BATCH_dag3_batch6	META.POOP.COLLECTION_SEASON_Fall	-0.22489
META.BATCH_dag3_batch3	META.POOP.COLLECTION_SEASON_Fall	-0.229721
EXP.DIET.Scores.LLProtein	EXP.DIET.Ratios.CarbToProtein	-0.230157
META.POOP.COLLECTION_SEASON_Winter	MED.DISEASES.Gastrointestinal.Rome3_IBS.Any	-0.231726
MED.BLOOD.HDL_Cholesterol_mmolperL	MED.BLOOD.Neutrophil_Granulocytes_10E9perL	-0.236753
META.POOP.COLLECTION_SEASON_Spring	MED.DISEASES.Gastrointestinal.Rome3_IBS.Any	-0.239065
META.BATCH_dag3_batch3	META.POOP.COLLECTION_SEASON_Summer	-0.240345
EXP.DIET.ECorrected.ProtPlant	EXP.DIET.ECorrected.CarbsLactose	-0.247317
EXP.DIET.Scores.LLDietScore	EXP.DIET.ECorrected.CarbsSuchrose	-0.248552
EXP.DIET.ECorrected.CarbsAddedSugar	EXP.DIET.ECorrected.AlchAll	-0.24987
EXP.EARLYLIFE.LIVINGPLACE.child.1.4_S.city.L.village	EXP.EARLYLIFE.LIVINGPLACE.child.1.4_Farmhouse	-0.252123
META.BATCH_dag3_batch2	META.POOP.COLLECTION_SEASON_Spring	-0.252544
SOCIOEC.WORK.Hours.paidwork.week	MED.BLOOD.HDL_Cholesterol_mmolperL	-0.256633
META.POOP.COLLECTION_SEASON_Winter	MED.DISEASES.Gastrointestinal.FGID.IBS	-0.256923
EXP.DIET.Scores.Fat	EXP.DIET.ECorrected.CarbsSuchrose	-0.257605
MED.BLOOD.HDL_Cholesterol_mmolperL	MED.BLOOD.Creatinine_umolperL	-0.259807
EXP.DIET.ECorrected.FatAll	EXP.DIET.ECorrected.CarbsSuchrose	-0.260078
MED.BLOOD.HDL_Cholesterol_mmolperL	MED.BLOOD.Glucose_mmolperL	-0.265667
EXP.DIET.ECorrected.ProtAnimal	EXP.DIET.ECorrected.CarbsMaltose	-0.266755
META.BATCH_dag3_batch1	META.POOP.COLLECTION_SEASON_Winter	-0.267588
EXP.DIET.ECorrected.CarbsSuchrose	EXP.DIET.ECorrected.AlchAll	-0.268022
META.POOP.COLLECTION_SEASON_Winter	MED.DISEASES.Gastrointestinal.FGID.Bloating	-0.269808
EXP.DIET.Scores.LLDietScore	EXP.DIET.Scores.Fat	-0.274345
META.BATCH_dag3_batch1	META.POOP.COLLECTION_SEASON_Spring	-0.275824
EXP.DIET.Scores.LLDietScore	EXP.DIET.ECorrected.FatAll	-0.276176
MED.BLOOD.hsCRP_mgperL	EXP.POLLUTION.NO2	-0.28297
MED.DISEASES.None.No.Diseases	MED.DISEASES.Neurological.Migraine	-0.28314
EXP.EARLYLIFE.LIVINGPLACE.child.1.4_Village.rur	EXP.EARLYLIFE.LIVINGPLACE.child.1.4_Suburbs	-0.2835
EXP.DIET.Scores.LLDietScore	EXP.DIET.Amounts.GlycLoadTotal	-0.286531
EXP.DIET.Scores.LowCarb	EXP.DIET.ECorrected.CarbsMaltose	-0.294946
EXP.DIET.Scores.LLDietScore	EXP.DIET.Amounts.KcalTotal	-0.306734
EXP.DIET.ECorrected.ProtPlant	EXP.DIET.ECorrected.CarbsSuchrose	-0.306896
META.POOP.COLLECTION_SEASON_Summer	META.POOP.COLLECTION_SEASON_Fall	-0.31736
META.POOP.COLLECTION_SEASON_Winter	META.POOP.COLLECTION_SEASON_Fall	-0.320885
EXP.DIET.ECorrected.ProtAnimal	EXP.DIET.ECorrected.CarbsPoly	-0.329508
MED.BLOOD.Hematocrit_vperv	MED.BLOOD.HDL_Cholesterol_mmolperL	-0.330158
META.POOP.COLLECTION_SEASON_Spring	META.POOP.COLLECTION_SEASON_Fall	-0.330762
EXP.DIET.ECorrected.ProtPlant	EXP.DIET.ECorrected.CarbsAddedSugar	-0.331919
MED.BLOOD.HDL_Cholesterol_mmolperL	ANTHRO.BMI	-0.332045
MED.INDICES.FattyLiverIndex.T1.Class	ANTHRO.Sex	-0.33501
META.POOP.COLLECTION_SEASON_Winter	META.POOP.COLLECTION_SEASON_Summer	-0.335296
EXP.DIET.ECorrected.ProtPlant	EXP.DIET.ECorrected.ProtAnimal	-0.336567
MED.URINE.Creatinine_24_hrs_urine_mmolperL	EXP.DIET.Scores.LLDietScore	-0.337629
EXP.DIET.Scores.Carbs	EXP.DIET.ECorrected.CarbsMaltose	-0.337652
EXP.DIET.Scores.Protein	EXP.DIET.ECorrected.CarbsAll	-0.339573
EXP.DIET.ECorrected.ProtAll	EXP.DIET.ECorrected.CarbsAll	-0.344827
EXP.DIET.ECorrected.ProtAnimal	EXP.DIET.ECorrected.CarbsSuchrose	-0.345429
META.POOP.COLLECTION_SEASON_Summer	META.POOP.COLLECTION_SEASON_Spring	-0.345616
META.POOP.COLLECTION_SEASON_Winter	META.POOP.COLLECTION_SEASON_Spring	-0.349455
EXP.DIET.Scores.Fat	EXP.DIET.Ratios.CarbToProtein	-0.350725
MED.BLOOD.HDL_Cholesterol_mmolperL	MED.BLOOD.Hemoglobin_mmolperL	-0.351544
EXP.DIET.Ratios.CarbToProtein	EXP.DIET.ECorrected.FatAll	-0.354927
MED.BLOOD.HDL_Cholesterol_mmolperL	MED.BLOOD.Erythrocytes_10E12perL	-0.355374
EXP.DIET.Scores.Fat	EXP.DIET.ECorrected.CarbsPoly	-0.35692
EXP.DIET.Scores.Carbs	EXP.DIET.Amounts.GlycLoadTotal	-0.359203
EXP.DIET.ECorrected.ProtAnimal	EXP.DIET.Amounts.KcalTotal	-0.359675
EXP.DIET.ECorrected.FatAll	EXP.DIET.ECorrected.CarbsPoly	-0.360658
EXP.DIET.ECorrected.ProtAnimal	EXP.DIET.ECorrected.CarbsAddedSugar	-0.361285
SOCIOECONOMIC.BUURT.Urbanicity	EXP.POLLUTION.PM2.5	-0.363423
EXP.DIET.Scores.LowCarb	EXP.DIET.ECorrected.CarbsPoly	-0.367845
EXP.EARLYLIFE.LIVINGPLACE.child.1.4_Village.rur	EXP.EARLYLIFE.LIVINGPLACE.child.1.4_Farmhouse	-0.369662
EXP.DIET.Scores.ProtPlantScore	EXP.DIET.Scores.Carbs	-0.372906
EXP.DIET.ECorrected.CarbsAll	EXP.DIET.ECorrected.AlchAll	-0.375697
EXP.DIET.Scores.Carbs	EXP.DIET.Ratios.ProtPlantToAnimal	-0.375828
MED.URINE.Creatinine_24_hrs_urine_mmolperL	MED.BLOOD.HDL_Cholesterol_mmolperL	-0.381284
EXP.DIET.Scores.LLDietScore	EXP.DIET.ECorrected.CarbsAddedSugar	-0.384313
EXP.DIET.Scores.ProtPlantScore	EXP.DIET.ECorrected.CarbsLactose	-0.395743
EXP.DIET.ECorrected.ProtAnimal	EXP.DIET.ECorrected.CarbsAll	-0.397901
EXP.DIET.Ratios.ProtPlantToAnimal	EXP.DIET.ECorrected.CarbsLactose	-0.3997
EXP.DIET.Scores.Protein	EXP.DIET.Amounts.KcalTotal	-0.402408
EXP.DIET.ECorrected.ProtAll	EXP.DIET.Amounts.KcalTotal	-0.404177
EXP.DIET.Scores.LowCarb	EXP.DIET.Amounts.GlycLoadTotal	-0.405516
EXP.DIET.Scores.Carbs	EXP.DIET.ECorrected.CarbsPoly	-0.421595
EXP.DIET.Scores.LLProtein	EXP.DIET.ECorrected.CarbsSuchrose	-0.446724
SOCIOEC.WORK.Unemployed	SOCIOEC.WORK.Paidwork.any	-0.456887
EXP.DIET.Scores.Carbs	EXP.DIET.ECorrected.CarbsFructose	-0.459828
EXP.DIET.Scores.Fat	EXP.DIET.ECorrected.CarbsGlucose	-0.46001
EXP.DIET.ECorrected.FatAll	EXP.DIET.ECorrected.CarbsGlucose	-0.462743
EXP.DIET.Scores.Fat	EXP.DIET.ECorrected.CarbsFructose	-0.468404
EXP.DIET.ECorrected.FatAll	EXP.DIET.ECorrected.CarbsFructose	-0.471507
MED.INDICES.FattyLiverIndex.T1.NR	MED.BLOOD.HDL_Cholesterol_mmolperL	-0.478168
EXP.DIET.Scores.LLProtein	EXP.DIET.ECorrected.CarbsAddedSugar	-0.478267
EXP.EARLYLIFE.LIVINGPLACE.child.1.4_Village.rur	EXP.EARLYLIFE.LIVINGPLACE.child.1.4_S.city.L.village	-0.483316
EXP.DIET.Scores.ProtPlantScore	EXP.DIET.Scores.LowCarb	-0.483549
EXP.DIET.Scores.LowCarb	EXP.DIET.Ratios.ProtPlantToAnimal	-0.487218
EXP.DIET.ECorrected.ProtAnimal	EXP.DIET.Amounts.GlycLoadTotal	-0.503497
EXP.DIET.Scores.LowCarb	EXP.DIET.ECorrected.CarbsGlucose	-0.508784
EXP.DIET.Scores.Protein	EXP.DIET.ECorrected.CarbsSuchrose	-0.512744
MED.INDICES.Fibrosis.score.T1.NR	MED.BLOOD.Thrombocytes_10E9perL	-0.513986
EXP.DIET.Scores.Protein	EXP.DIET.Amounts.GlycLoadTotal	-0.514122
MED.BLOOD.Triglycerides_mmolperL	MED.BLOOD.HDL_Cholesterol_mmolperL	-0.514943
EXP.DIET.ECorrected.ProtAll	EXP.DIET.Amounts.GlycLoadTotal	-0.516997
EXP.DIET.ECorrected.ProtAll	EXP.DIET.ECorrected.CarbsSuchrose	-0.517514
EXP.DIET.Scores.Carbs	EXP.DIET.ECorrected.CarbsGlucose	-0.532994
EXP.DIET.Scores.Carbs	EXP.DIET.ECorrected.CarbsAddedSugar	-0.53895
EXP.POLLUTION.NO2	EXP.GREENSPACE.NDVI.100m	-0.542446
EXP.DIET.Scores.Protein	EXP.DIET.ECorrected.CarbsAddedSugar	-0.542952
EXP.DIET.ECorrected.ProtAll	EXP.DIET.ECorrected.CarbsAddedSugar	-0.547743
EXP.DIET.Scores.LowCarb	EXP.DIET.ECorrected.CarbsAddedSugar	-0.553356
EXP.DIET.Scores.Carbs	EXP.DIET.ECorrected.CarbsSuchrose	-0.6027
EXP.DIET.Scores.LowCarb	EXP.DIET.ECorrected.CarbsSuchrose	-0.610854
EXP.DIET.Scores.ProtPlantScore	EXP.DIET.Scores.Protein	-0.618413
EXP.DIET.Scores.ProtPlantScore	EXP.DIET.ECorrected.ProtAll	-0.620481
EXP.DIET.Scores.Protein	EXP.DIET.Ratios.ProtPlantToAnimal	-0.623943
EXP.DIET.Ratios.ProtPlantToAnimal	EXP.DIET.ECorrected.ProtAll	-0.626169
EXP.DIET.Scores.Fat	EXP.DIET.ECorrected.CarbsAll	-0.723809
EXP.DIET.ECorrected.FatAll	EXP.DIET.ECorrected.CarbsAll	-0.728778
EXP.DIET.Scores.Carbs	EXP.DIET.Ratios.CarbToProtein	-0.771503
SOCIOECONOMIC.BUURT.Urbanicity	EXP.POLLUTION.NO2	-0.776811
EXP.DIET.Ratios.CarbToProtein	EXP.DIET.ECorrected.ProtAnimal	-0.807464
SOCIOEC.WORK.Paidwork.any	SOCIOEC.WORK.Housewife.husband	-0.815021
EXP.DIET.Scores.Protein	EXP.DIET.Ratios.CarbToProtein	-0.83273
EXP.DIET.Ratios.CarbToProtein	EXP.DIET.ECorrected.ProtAll	-0.838225
SOCIOECONOMIC.BUURT.Lowincome.Pop.Prop	SOCIOECONOMIC.BUURT.Highincome.Pop.Prop	-0.841835
EXP.DIET.Scores.LowCarb	EXP.DIET.Ratios.CarbToProtein	-0.872502
EXP.DIET.Scores.LowCarb	EXP.DIET.Ratios.CarbToFat	-0.886436
EXP.DIET.Scores.ProtPlantScore	EXP.DIET.ECorrected.ProtAnimal	-0.890865
EXP.DIET.Ratios.ProtPlantToAnimal	EXP.DIET.ECorrected.ProtAnimal	-0.89622
EXP.DIET.Scores.Carbs	EXP.DIET.Ratios.CarbToFat	-0.910612
EXP.DIET.Scores.LowCarb	EXP.DIET.ECorrected.CarbsAll	-0.926864
EXP.DIET.Scores.Fat	EXP.DIET.Ratios.CarbToFat	-0.929191
EXP.DIET.Ratios.CarbToFat	EXP.DIET.ECorrected.FatAll	-0.933792
EXP.DIET.Scores.Carbs	EXP.DIET.ECorrected.CarbsAll	-0.995859
EXP.EARLYLIFE.Birth.Mode_Natural	EXP.EARLYLIFE.Birth.Mode_C.Section	-1

### Sheet: S2D
Supplementary Table: Metadata groups
Phenotype	Group	Subgroup
ANTHRO.AGE	Anthropometrics	Anthropometrics
ANTHRO.BMI	Anthropometrics	Anthropometrics
ANTHRO.BMI.deltaT2T1	Anthropometrics	Anthropometrics
ANTHRO.Sex	Anthropometrics	Anthropometrics
EXP.DIET.Amounts.GlycLoadTotal	Diet	Diet
EXP.DIET.Amounts.KcalTotal	Diet	Diet
EXP.DIET.ECorrected.AlchAll	Diet	Diet
EXP.DIET.ECorrected.CarbsAll	Diet	Diet
EXP.DIET.ECorrected.CarbsFructose	Diet	Diet
EXP.DIET.ECorrected.CarbsGlucose	Diet	Diet
EXP.DIET.ECorrected.CarbsLactose	Diet	Diet
EXP.DIET.ECorrected.CarbsMaltose	Diet	Diet
EXP.DIET.ECorrected.CarbsPoly	Diet	Diet
EXP.DIET.ECorrected.CarbsSuchrose	Diet	Diet
EXP.DIET.ECorrected.FatAll	Diet	Diet
EXP.DIET.ECorrected.ProtAll	Diet	Diet
EXP.DIET.ECorrected.ProtAnimal	Diet	Diet
EXP.DIET.ECorrected.ProtPlant	Diet	Diet
EXP.DIET.Probiotics	Diet	Diet
EXP.DIET.Ratios.CarbToFat	Diet	Diet
EXP.DIET.Ratios.CarbToProtein	Diet	Diet
EXP.DIET.Scores.LLDietScore	Diet	Diet
EXP.DIET.Scores.LLProtein	Diet	Diet
EXP.DIET.Scores.LowCarb	Diet	Diet
EXP.DIET.Scores.ProtPlantScore	Diet	Diet
EXP.GREENSPACE.NDVI.100m	Exposome.Current	Exposome.Current
EXP.PETS.now.Any	Exposome.Current	Exposome.Current
EXP.PETS.now.Cat	Exposome.Current	Exposome.Current
EXP.PETS.now.Dog	Exposome.Current	Exposome.Current
EXP.POLLUTION.NO2	Exposome.Current	Exposome.Current
EXP.POLLUTION.PM2.5	Exposome.Current	Exposome.Current
EXP.SMOKING.Passive	Exposome.Current	Exposome.Current
EXP.SMOKING.Smoker.Now	Exposome.Current	Exposome.Current
EXP.SMOKING.Smoker.OneYear.Ever	Exposome.Current	Exposome.Current
EXP.SMOKING.Smoker.stopped	Exposome.Current	Exposome.Current
EXP.BIRTH.Breastfed.0.4.W	Exposome.Earlylife	Exposome.Earlylife
EXP.BIRTH.Breastfed.1.3.M	Exposome.Earlylife	Exposome.Earlylife
EXP.BIRTH.Breastfed.3.6.M	Exposome.Earlylife	Exposome.Earlylife
EXP.BIRTH.Breastfed.6.M.Plus	Exposome.Earlylife	Exposome.Earlylife
EXP.EARLYLIFE.Birth.lt	Exposome.Earlylife	Exposome.Earlylife
EXP.EARLYLIFE.Birth.Mode	Exposome.Earlylife	Exposome.Earlylife
EXP.EARLYLIFE.Birth.wt.g	Exposome.Earlylife	Exposome.Earlylife
EXP.EARLYLIFE.LIVINGPLACE.child.1.4	Exposome.Earlylife	Exposome.Earlylife
EXP.EARLYLIFE.Parent.smoker.childhood	Exposome.Earlylife	Exposome.Earlylife
EXP.EARLYLIFE.PETS.child.0.15.Any	Exposome.Earlylife	Exposome.Earlylife
EXP.EARLYLIFE.PETS.child.0.15.Cat	Exposome.Earlylife	Exposome.Earlylife
EXP.EARLYLIFE.PETS.child.0.15.Dog	Exposome.Earlylife	Exposome.Earlylife
EXP.EARLYLIFE.Preg.Mother.Smoking	Exposome.Earlylife	Exposome.Earlylife
EXP.EARLYLIFE.PretermBorn	Exposome.Earlylife	Exposome.Earlylife
DEMOGRAPHICS.LOCATION.LAT	Geography.and.Socioeconomics	Geography.and.Socioeconomics
DEMOGRAPHICS.LOCATION.LON	Geography.and.Socioeconomics	Geography.and.Socioeconomics
SOCIOEC.INCOME.Income.Month	Geography.and.Socioeconomics	Geography.and.Socioeconomics
SOCIOEC.OTHER.Religious	Geography.and.Socioeconomics	Geography.and.Socioeconomics
SOCIOEC.STATUS.Retired	Geography.and.Socioeconomics	Geography.and.Socioeconomics
SOCIOEC.STATUS.Schoolgoer	Geography.and.Socioeconomics	Geography.and.Socioeconomics
SOCIOEC.WORK.Days.paidwork.week	Geography.and.Socioeconomics	Geography.and.Socioeconomics
SOCIOEC.WORK.Hours.paidwork.week	Geography.and.Socioeconomics	Geography.and.Socioeconomics
SOCIOEC.WORK.Housewife.husband	Geography.and.Socioeconomics	Geography.and.Socioeconomics
SOCIOEC.WORK.Paidwork.any	Geography.and.Socioeconomics	Geography.and.Socioeconomics
SOCIOEC.WORK.Unemployed	Geography.and.Socioeconomics	Geography.and.Socioeconomics
SOCIOECONOMIC.BUURT.Highincome.Pop.Prop	Geography.and.Socioeconomics	Geography.and.Socioeconomics
SOCIOECONOMIC.BUURT.Lowincome.Pop.Prop	Geography.and.Socioeconomics	Geography.and.Socioeconomics
SOCIOECONOMIC.BUURT.Urbanicity	Geography.and.Socioeconomics	Geography.and.Socioeconomics
MED.DISEASES.Cancer.Any	Health & Disease	Diseases.Cancer
MED.DISEASES.Cancer.AnyNonBasal	Health & Disease	Diseases.Cancer
MED.DISEASES.Cancer.Breast	Health & Disease	Diseases.Cancer
MED.DISEASES.Cancer.Cervix	Health & Disease	Diseases.Cancer
MED.DISEASES.Cancer.Colon	Health & Disease	Diseases.Cancer
MED.DISEASES.Cancer.Melanoma	Health & Disease	Diseases.Cancer
MED.DISEASES.Cancer.Prostate	Health & Disease	Diseases.Cancer
MED.DISEASES.Cancer.Skin.Basal	Health & Disease	Diseases.Cancer
MED.DISEASES.Blood.Anemia	Health & Disease	Diseases.Hemato.Cardio.Metabolic
MED.DISEASES.Blood.Thrombosis	Health & Disease	Diseases.Hemato.Cardio.Metabolic
MED.DISEASES.Cardiovascular.Arrythmia.MedDiagnosed	Health & Disease	Diseases.Hemato.Cardio.Metabolic
MED.DISEASES.Cardiovascular.Atherosclerosis	Health & Disease	Diseases.Hemato.Cardio.Metabolic
MED.DISEASES.Cardiovascular.Blood.clotting.disorder	Health & Disease	Diseases.Hemato.Cardio.Metabolic
MED.DISEASES.Cardiovascular.Colesterol.high	Health & Disease	Diseases.Hemato.Cardio.Metabolic
MED.DISEASES.Cardiovascular.Clogged.Artheries	Health & Disease	Diseases.Hemato.Cardio.Metabolic
MED.DISEASES.Cardiovascular.Heart.Attack	Health & Disease	Diseases.Hemato.Cardio.Metabolic
MED.DISEASES.Cardiovascular.Heart.Failure.Disorder	Health & Disease	Diseases.Hemato.Cardio.Metabolic
MED.DISEASES.Cardiovascular.Heartrate.complains	Health & Disease	Diseases.Hemato.Cardio.Metabolic
MED.DISEASES.Cardiovascular.Heath.valve.problems	Health & Disease	Diseases.Hemato.Cardio.Metabolic
MED.DISEASES.Cardiovascular.Hypertension	Health & Disease	Diseases.Hemato.Cardio.Metabolic
MED.DISEASES.Endocrine.Autoimmune.DiabetesT1	Health & Disease	Diseases.Hemato.Cardio.Metabolic
MED.DISEASES.Endocrine.DiabetesT2	Health & Disease	Diseases.Hemato.Cardio.Metabolic
MED.DISEASES.Gastrointestinal.Autoimmune.Celiac	Health & Disease	Diseases.MDL
MED.DISEASES.Gastrointestinal.Autoimmune.IBD.CD	Health & Disease	Diseases.MDL
MED.DISEASES.Gastrointestinal.Autoimmune.IBD.UC	Health & Disease	Diseases.MDL
MED.DISEASES.Gastrointestinal.Discomfort.Bloating	Health & Disease	Diseases.MDL
MED.DISEASES.Gastrointestinal.Discomfort.Burping	Health & Disease	Diseases.MDL
MED.DISEASES.Gastrointestinal.Discomfort.Flatulence	Health & Disease	Diseases.MDL
MED.DISEASES.Gastrointestinal.Discomfort.Nausea	Health & Disease	Diseases.MDL
MED.DISEASES.Gastrointestinal.Discomfort.Pain	Health & Disease	Diseases.MDL
MED.DISEASES.Gastrointestinal.Discomfort.Unwell	Health & Disease	Diseases.MDL
MED.DISEASES.Gastrointestinal.FGID.Bloating	Health & Disease	Diseases.MDL
MED.DISEASES.Gastrointestinal.Rome3_IBS.Any	Health & Disease	Diseases.MDL
MED.DISEASES.Gastrointestinal.Rome3_IBS.TypeC	Health & Disease	Diseases.MDL
MED.DISEASES.Gastrointestinal.Rome3_IBS.TypeD	Health & Disease	Diseases.MDL
MED.DISEASES.Gastrointestinal.Rome3_IBS.TypeM	Health & Disease	Diseases.MDL
MED.DISEASES.Gastrointestinal.Stomach.Ulcer	Health & Disease	Diseases.MDL
MED.DISEASES.Hepatologic.Gallstones	Health & Disease	Diseases.MDL
MED.DISEASES.Hepatologic.Hepatitis	Health & Disease	Diseases.MDL
MED.DISEASES.Hepatologic.Liver.Disorder.Unspec	Health & Disease	Diseases.MDL
MED.DISEASES.Rome3_IBS.factor	Health & Disease	Diseases.MDL
MED.DISEASES.Mental.Addiction.Any	Health & Disease	Diseases.Mental.Neuro
MED.DISEASES.Mental.ADHD	Health & Disease	Diseases.Mental.Neuro
MED.DISEASES.Mental.Agoraphobia	Health & Disease	Diseases.Mental.Neuro
MED.DISEASES.Mental.Any	Health & Disease	Diseases.Mental.Neuro
MED.DISEASES.Mental.Bipolar	Health & Disease	Diseases.Mental.Neuro
MED.DISEASES.Mental.Burn.Out	Health & Disease	Diseases.Mental.Neuro
MED.DISEASES.Mental.Depression	Health & Disease	Diseases.Mental.Neuro
MED.DISEASES.Mental.Eating.disorder	Health & Disease	Diseases.Mental.Neuro
MED.DISEASES.Mental.OCD	Health & Disease	Diseases.Mental.Neuro
MED.DISEASES.Mental.Other.anxiety	Health & Disease	Diseases.Mental.Neuro
MED.DISEASES.Mental.Panic.disorder	Health & Disease	Diseases.Mental.Neuro
MED.DISEASES.Mental.Social.phobia	Health & Disease	Diseases.Mental.Neuro
MED.DISEASES.Neurological.Autoimmune.Multiple.Sclerosis	Health & Disease	Diseases.Mental.Neuro
MED.DISEASES.Neurological.Dizziness.Falling	Health & Disease	Diseases.Mental.Neuro
MED.DISEASES.Neurological.Epilepsy	Health & Disease	Diseases.Mental.Neuro
MED.DISEASES.Neurological.Headaches.Duration	Health & Disease	Diseases.Mental.Neuro
MED.DISEASES.Neurological.Headaches.HowOften	Health & Disease	Diseases.Mental.Neuro
MED.DISEASES.Neurological.Mental.Fatigue.Chronic	Health & Disease	Diseases.Mental.Neuro
MED.DISEASES.Neurological.Mental.Fibromyalgia	Health & Disease	Diseases.Mental.Neuro
MED.DISEASES.Neurological.Migraine	Health & Disease	Diseases.Mental.Neuro
MED.DISEASES.Neurological.Seizure.Fit	Health & Disease	Diseases.Mental.Neuro
MED.DISEASES.Neurological.Stroke	Health & Disease	Diseases.Mental.Neuro
MED.DISEASES.Other.Autoimmune.Rheumatoid.Artritis	Health & Disease	Diseases.Other
MED.DISEASES.Other.Chronic.cystitis	Health & Disease	Diseases.Other
MED.DISEASES.Other.Chronic.Inflammation.Throatnose	Health & Disease	Diseases.Other
MED.DISEASES.Other.Chronic.Muscle.Weakness	Health & Disease	Diseases.Other
MED.DISEASES.Other.Fractures.Hip	Health & Disease	Diseases.Other
MED.DISEASES.Other.Fractures.Other	Health & Disease	Diseases.Other
MED.DISEASES.Other.Kidney.Stones	Health & Disease	Diseases.Other
MED.DISEASES.Other.Osteoarthritis	Health & Disease	Diseases.Other
MED.DISEASES.Other.Osteoporosis	Health & Disease	Diseases.Other
MED.DISEASES.Pulmonary.Autoimmune.Asthma	Health & Disease	Diseases.Other
MED.DISEASES.Pulmonary.COPD	Health & Disease	Diseases.Other
MED.DISEASES.Pulmonary.Pulmonary.Embolism	Health & Disease	Diseases.Other
MED.DISEASES.Skin.Autoimmune.Atopic.dermatitis	Health & Disease	Diseases.Other
MED.DISEASES.Skin.Autoimmune.Psoriasis	Health & Disease	Diseases.Other
MED.DISEASES.Skin.Autoimmune.Severe.acne	Health & Disease	Diseases.Other
MED.DISEASES.None.No.Diseases	Health & Disease	General Health
MED.HEALTH.RAND.Health.Change.1y	Health & Disease	General Health
MED.HEALTH.RAND.Health.General	Health & Disease	General Health
MED.SURGERY.Appendectomy	Health & Disease	General Health
MED.BLOOD.Basophilic_Granulocytes_10E9perL	Medical.measurements	Blood and Urine
MED.BLOOD.Bpressure.diastolic.mm.Hg	Medical.measurements	Blood and Urine
MED.BLOOD.Bpressure.systolic.mm.Hg	Medical.measurements	Blood and Urine
MED.BLOOD.Creatinine_umolperL	Medical.measurements	Blood and Urine
MED.BLOOD.Eosinophil_Granulocytes_10E9perL	Medical.measurements	Blood and Urine
MED.BLOOD.Erythrocytes_10E12perL	Medical.measurements	Blood and Urine
MED.BLOOD.Glucose_mmolperL	Medical.measurements	Blood and Urine
MED.BLOOD.HbA1c_mmolpermol	Medical.measurements	Blood and Urine
MED.BLOOD.HDL_Cholesterol_mmolperL	Medical.measurements	Blood and Urine
MED.BLOOD.Hematocrit_vperv	Medical.measurements	Blood and Urine
MED.BLOOD.Hemoglobin_mmolperL	Medical.measurements	Blood and Urine
MED.BLOOD.hsCRP_mgperL	Medical.measurements	Blood and Urine
MED.BLOOD.LDL_Cholesterol_mmolperL	Medical.measurements	Blood and Urine
MED.BLOOD.Lymphocytes_10E9perL	Medical.measurements	Blood and Urine
MED.BLOOD.Monocytes_10E9perL	Medical.measurements	Blood and Urine
MED.BLOOD.Neutrophil_Granulocytes_10E9perL	Medical.measurements	Blood and Urine
MED.BLOOD.Potassium_mmolperL	Medical.measurements	Blood and Urine
MED.BLOOD.Pulse_rate_in_beats_per_minute	Medical.measurements	Blood and Urine
MED.BLOOD.Sodium_mmolperL	Medical.measurements	Blood and Urine
MED.BLOOD.Thrombocytes_10E9perL	Medical.measurements	Blood and Urine
MED.BLOOD.Triglycerides_mmolperL	Medical.measurements	Blood and Urine
MED.INDICES.FattyLiverIndex.T1.Class	Medical.measurements	Health Indices
MED.INDICES.FattyLiverIndex.T1.NR	Medical.measurements	Health Indices
MED.INDICES.Fibrosis.Score.T1.lvl	Medical.measurements	Health Indices
MED.INDICES.Fibrosis.score.T1.NR	Medical.measurements	Health Indices
MED.INDICES.NAFLD.T1.CLASS	Medical.measurements	Health Indices
MED.URINE.Creatinine_24_hrs_urine_mmolperL	Medical.measurements	Health Indices
MED.MEDS.ACE_inhibitors_ATC_C09AA	Medication.Use	Medication.Use
MED.MEDS.Acetanilide_derivatives_ATC_N02BE	Medication.Use	Medication.Use
MED.MEDS.Alfa_blokkers_ATC_G04CA	Medication.Use	Medication.Use
MED.MEDS.Angiotensine_receptor_blockers_ATC_C09CA	Medication.Use	Medication.Use
MED.MEDS.Anti_epileptics_ATC_N03A	Medication.Use	Medication.Use
MED.MEDS.Antiarrithmics_class1_ATC_C01B	Medication.Use	Medication.Use
MED.MEDS.Antibacterials_ATC_J01	Medication.Use	Medication.Use
MED.MEDS.Anticoagulants_ATC_B01AE	Medication.Use	Medication.Use
MED.MEDS.Antihistaminics_ATC_R06AX	Medication.Use	Medication.Use
MED.MEDS.Antiinflammatory_and_antirheumatic_ATC_M01	Medication.Use	Medication.Use
MED.MEDS.Antipsychotics_atypical_ATC_N05AH	Medication.Use	Medication.Use
MED.MEDS.Benzodiazepine_agonists_ATC_N05	Medication.Use	Medication.Use
MED.MEDS.Beta_2_sympathicomimetics_ATC_R03AC	Medication.Use	Medication.Use
MED.MEDS.Beta_blokkers_ATC_C07AB	Medication.Use	Medication.Use
MED.MEDS.Biguanides_ATC_A10BA	Medication.Use	Medication.Use
MED.MEDS.Calcium_antagonists_ATC_C08CA	Medication.Use	Medication.Use
MED.MEDS.Corticosteroids_Eyedrops_ATC_S03A	Medication.Use	Medication.Use
MED.MEDS.Corticosteroids_Oral_ATC_H02	Medication.Use	Medication.Use
MED.MEDS.Endocrine_therapy_ATC_L02	Medication.Use	Medication.Use
MED.MEDS.Fluorochinolons_ATC_C08DA	Medication.Use	Medication.Use
MED.MEDS.Glucocorticoids_Inhaled_ATC_R03BA	Medication.Use	Medication.Use
MED.MEDS.Insuline_ATC_A10A	Medication.Use	Medication.Use
MED.MEDS.Intestinal_antiinflammatory_agents_ATC_A07E	Medication.Use	Medication.Use
MED.MEDS.Iron_preparations_ATC_B03AA	Medication.Use	Medication.Use
MED.MEDS.Laxatives_osmotic_ATC_A06AD	Medication.Use	Medication.Use
MED.MEDS.Laxatives_volume_increasing_ATC_A06AC	Medication.Use	Medication.Use
MED.MEDS.Lipid_Modifying_ATC_C10	Medication.Use	Medication.Use
MED.MEDS.Low_Ceiling_Diuretics_ATC_C03EA	Medication.Use	Medication.Use
MED.MEDS.NSAIDs_ATC_M01A	Medication.Use	Medication.Use
MED.MEDS.Obstructive_Airways_ATC_R03	Medication.Use	Medication.Use
MED.MEDS.Opioids_ATC_N02A	Medication.Use	Medication.Use
MED.MEDS.Other_Alimentary_Metabolism_ATC_A	Medication.Use	Medication.Use
MED.MEDS.Other_Antiinfectives_sys_ATC_J	Medication.Use	Medication.Use
MED.MEDS.Other_Antineoplastic_immunomodulating_ATC_L	Medication.Use	Medication.Use
MED.MEDS.Other_Antiparasitic_ATC_P	Medication.Use	Medication.Use
MED.MEDS.Other_Cardiovascular_ATC_C	Medication.Use	Medication.Use
MED.MEDS.Other_Dermatologicals_ATC_D	Medication.Use	Medication.Use
MED.MEDS.Other_GenitoUrinarySystm_SexHormones_ATC_G04	Medication.Use	Medication.Use
MED.MEDS.Other_Musculo_skeletal_ATC_M	Medication.Use	Medication.Use
MED.MEDS.Other_NervousSystem_ATC_N	Medication.Use	Medication.Use
MED.MEDS.P2Y12_inhibitors_ATC_B01AC	Medication.Use	Medication.Use
MED.MEDS.Parasympathicolyticum_ATC_R03BB	Medication.Use	Medication.Use
MED.MEDS.PPIs_ATC_A02BC	Medication.Use	Medication.Use
MED.MEDS.Psychoanaleptics_ATC_N06	Medication.Use	Medication.Use
MED.MEDS.Psycholeptics_ATC_N05	Medication.Use	Medication.Use
MED.MEDS.Salycilates_ATC_B01AC	Medication.Use	Medication.Use
MED.MEDS.Seratonine_uptake_inhibitors_selective_ATC_N06AB	Medication.Use	Medication.Use
MED.MEDS.Sertoltransport_blockers_ATC_C10AX	Medication.Use	Medication.Use
MED.MEDS.SexHormones_AndModulators_ATC_G03	Medication.Use	Medication.Use
MED.MEDS.Statines_ATC_C10AA	Medication.Use	Medication.Use
MED.MEDS.Stomach_Acid_ATC_A02	Medication.Use	Medication.Use
MED.MEDS.Sulfonylureumderivaties_ATC_A10BB	Medication.Use	Medication.Use
MED.MEDS.Thiazides_ATC_C03BA	Medication.Use	Medication.Use
MED.MEDS.Thyreomimetics_ATC_H03AA	Medication.Use	Medication.Use
MED.MEDS.Tricyclic_antidepressants_ATC_N06AA	Medication.Use	Medication.Use
MED.MEDS.Trombocyte_aggregation_inhibitors_ATC_B01AC	Medication.Use	Medication.Use
MED.MEDS.Vertigo_middelen_ATC_N07CA	Medication.Use	Medication.Use
MED.MEDS.Vitamine_B_ATC_A11DA	Medication.Use	Medication.Use
MED.MEDS.Vitamine_D_ATC_A11CC	Medication.Use	Medication.Use
MED.MEDS.Vitamine_K_antagonists_ATC_B01AA	Medication.Use	Medication.Use
MED.MEDS.Vitamine_supplements_ATC_A11A	Medication.Use	Medication.Use
MED.MEDS.Xanhine_oxidase_inhibitors_ATC_M04AA	Medication.Use	Medication.Use
META.Antibiotics_3m	Medication.Use	Medication.Use
META.BATCH	Metadata	Metadata
META.DNA.conc.ng.ul	Metadata	Metadata
META.DNA.postclean.reads	Metadata	Metadata
META.POOP.BristolMean	Metadata	Metadata
META.POOP.COLLECTION_SEASON	Metadata	Metadata
META.POOP.Freq	Metadata	Metadata

### Sheet: S3A
Supplementary Table: Results of association analysis: phenotypes VS microbiome alpha diversity
phenotype	feature	Nsamples	levels	levels_SampleSize	effect.size	effect.size.asInteger	R2	F.stat	Pvalue	FDR
META.POOP.Freq	alpha	7639	Not Applicable	Not Applicable	-0.03033	Not Applicable	0.00554938	43.1083	5.52e-11	6.7068e-09
ANTHRO.Sex	alpha	8208	F:M	4757:3451	0:-0.04511	Not Applicable	0.00305645	25.4101	4.73e-07	2.87348e-05
ANTHRO.BMI	alpha	8208	Not Applicable	Not Applicable	-0.02331	Not Applicable	0.00287751	23.9867	9.89e-07	4.80654e-05
SOCIOEC.INCOME.Income.Month	alpha	6624	E.750.less:E.750.to.1000:E.1000.to.1500:E.1500.to.2000:E.2000.to.2500:E.2500.to.3000:E.3000.to.3500:E.3500.more	161:131:471:846:1119:1267:1106:1523	0:-0.01104:-0.02339:0.01681:0.03296:0.04029:0.06825:0.07509	0.0306	0.00549726	5.31239	4.5e-06	0.00018225
META.Antibiotics_3m	alpha	6750	N:Y	6273:477	0:-0.07608	Not Applicable	0.00249091	17.0762	3.63e-05	0.00126013
EXP.PETS.now.Dog	alpha	8208	N:Y	6222:1986	0:-0.04062	Not Applicable	0.0018822	15.674	7.59e-05	0.00230546
EXP.PETS.now.Any	alpha	8208	N:Y	4538:3670	0:-0.03334	Not Applicable	0.00167636	13.957	0.000188314	0.00457603
MED.SURGERY.Appendectomy	alpha	8208	N:Y	7528:680	0:-0.05092	Not Applicable	0.00122362	10.1829	0.00142285	0.0288127
EXP.PETS.now.Cat	alpha	8208	N:Y	5768:2440	0:-0.03018	Not Applicable	0.00118161	9.8328	0.00172033	0.0300996
MED.DISEASES.Gastrointestinal.Rome3_IBS.TypeD	alpha	6016	N:Y	5834:182	0:-0.09232	Not Applicable	0.00161156	9.82046	0.00173413	0.0300996
MED.BLOOD.HDL_Cholesterol_mmolperL	alpha	8058	Not Applicable	Not Applicable	0.01435	Not Applicable	0.00108157	8.83443	0.00296476	0.0480291
ANTHRO.BMI.deltaT2T1	alpha	8056	Not Applicable	Not Applicable	-0.01299	Not Applicable	0.00101818	8.31489	0.00394258	0.0598779
MED.MEDS.Glucocorticoids_Inhaled_ATC_R03BA	alpha	8208	N:Y	8105:103	0:-0.10939	Not Applicable	0.000935686	7.78443	0.00528204	0.075502
EXP.DIET.Probiotics	alpha	1737	N:Y.sometimes:Y.often:Y.always	954:390:162:231	0:-0.05206:0.07127:-0.01469	-0.00227	0.00683439	4.04876	0.00702512	0.0948391
EXP.SMOKING.Smoker.Now	alpha	8208	N:Y	7409:799	0:-0.03948	Not Applicable	0.00085983	7.15279	0.0074996	0.0959159
MED.MEDS.Other_Antiparasitic_ATC_P	alpha	8208	N:Y	341 days, 8:16:00	0:-0.26144	Not Applicable	0.000839135	6.98049	0.00825599	0.10031
MED.BLOOD.Neutrophil_Granulocytes_10E9perL	alpha	8011	Not Applicable	Not Applicable	-0.01159	Not Applicable	0.000842393	6.83923	0.00893446	0.103385
MED.DISEASES.Neurological.Mental.Fibromyalgia	alpha	8208	N:Y	7941:267	0:-0.06256	Not Applicable	0.000763478	6.35063	0.0117528	0.129815
EXP.DIET.Amounts.GlycLoadTotal	alpha	7095	Not Applicable	Not Applicable	-0.01289	Not Applicable	0.000856086	6.15136	0.0131542	0.138977
MED.BLOOD.Bpressure.systolic.mm.Hg	alpha	8198	Not Applicable	Not Applicable	-0.01205	Not Applicable	0.000695955	5.78208	0.0162125	0.140701
MED.BLOOD.HbA1c_mmolpermol	alpha	8045	Not Applicable	Not Applicable	-0.01181	Not Applicable	0.000720394	5.87231	0.0154028	0.140701
MED.DISEASES.Rome3_IBS.factor	alpha	6016	N:IBS:IBS.C:IBS.D:IBS.M	5366:59:140:182:269	0:0.01841:0.04794:-0.09168:-0.01447	Not Applicable	0.00203432	3.09895	0.0147061	0.140701
MED.MEDS.Other_Antiinfectives_sys_ATC_J	alpha	8208	N:Y	341 days, 5:19:00	0:-0.2185	Not Applicable	0.000695966	5.78867	0.0161518	0.140701
EXP.DIET.ECorrected.CarbsFructose	alpha	7094	Not Applicable	Not Applicable	0.01122	Not Applicable	0.000783463	5.62832	0.0176991	0.148306
EXP.BIRTH.Breastfed.6.M.Plus	alpha	4436	N:Y	3513:923	0:-0.03314	Not Applicable	0.00119699	5.37901	0.0204258	0.165449
EXP.EARLYLIFE.PETS.child.0.15.Any	alpha	8208	N:Y	2836:5372	0:-0.02189	Not Applicable	0.000633117	5.26559	0.0217762	0.167181
MED.BLOOD.Triglycerides_mmolperL	alpha	8058	Not Applicable	Not Applicable	-0.01072	Not Applicable	0.000642609	5.24658	0.0220156	0.167181
EXP.DIET.ECorrected.CarbsGlucose	alpha	7094	Not Applicable	Not Applicable	0.0104	Not Applicable	0.000677818	4.86885	0.0273776	0.180876
MED.DISEASES.Gastrointestinal.Autoimmune.IBD.CD	alpha	8208	N:Y	340 days, 20:28:00	0:-0.16515	Not Applicable	0.000585685	4.87087	0.0273414	0.180876
MED.HEALTH.RAND.Health.General	alpha	6826	poor:mediocre:good:very good:excellent	30:610:3611:1956:619	0:-0.02574:0.01096:0.0298:0.03368	0.01701	0.00160269	2.77765	0.0254284	0.180876
MED.MEDS.Antibacterials_ATC_J01	alpha	8208	N:Y	339 days, 22:50:00	0:-0.12364	Not Applicable	0.000584178	4.85833	0.0275407	0.180876
MED.URINE.Creatinine_24_hrs_urine_mmolperL	alpha	7553	Not Applicable	Not Applicable	-0.01177	Not Applicable	0.000635821	4.87805	0.0272303	0.180876
EXP.POLLUTION.NO2	alpha	8189	Not Applicable	Not Applicable	0.00966	Not Applicable	0.000579849	4.8104	0.0283165	0.181077
DEMOGRAPHICS.LOCATION.LAT	alpha	8195	Not Applicable	Not Applicable	0.00989	Not Applicable	0.000563002	4.67456	0.0306415	0.186031
MED.DISEASES.Skin.Autoimmune.Psoriasis	alpha	8208	N:Y	7990:218	0:-0.05852	Not Applicable	0.000557125	4.63321	0.0313879	0.186031
SOCIOECONOMIC.BUURT.Urbanicity	alpha	8195	Not Applicable	Not Applicable	-0.01142	Not Applicable	0.000565523	4.6955	0.0302704	0.186031
MED.MEDS.Anti_epileptics_ATC_N03A	alpha	8208	N:Y	339 days, 21:51:00	0:-0.11798	Not Applicable	0.000541906	4.50658	0.0337947	0.195526
EXP.EARLYLIFE.PETS.child.0.15.Dog	alpha	8208	N:Y	4401:3807	0:-0.01837	Not Applicable	0.000510114	4.24205	0.0394659	0.208483
MED.BLOOD.Glucose_mmolperL	alpha	7972	Not Applicable	Not Applicable	-0.00999	Not Applicable	0.00053382	4.30843	0.037956	0.208483
MED.BLOOD.Pulse_rate_in_beats_per_minute	alpha	8198	Not Applicable	Not Applicable	-0.00921	Not Applicable	0.000520213	4.32122	0.0376711	0.208483
MED.DISEASES.Hepatologic.Gallstones	alpha	8208	N:Y	7855:353	00:00:00	Not Applicable	0.000510834	4.24805	0.039327	0.208483
SOCIOEC.WORK.Unemployed	alpha	5672	N:Y	5444:228	0:-0.05364	Not Applicable	0.000708594	4.08415	0.0433341	0.224047
EXP.DIET.Amounts.KcalTotal	alpha	7095	Not Applicable	Not Applicable	-0.01038	Not Applicable	0.000555846	3.99279	0.0457335	0.2281
MED.DISEASES.Other.Osteoarthritis	alpha	8208	N:Y	7188:1020	0:-0.02751	Not Applicable	0.000474982	3.94976	0.0469114	0.2281
MED.MEDS.Alfa_blokkers_ATC_G04CA	alpha	8208	N:Y	8141:67	00:00:00.100000	Not Applicable	0.000474883	3.94894	0.0469342	0.2281
EXP.DIET.Scores.LLDietScore	alpha	7480	Not Applicable	Not Applicable	0.00955	Not Applicable	0.000507927	3.85663	0.0495869	0.231723
MED.DISEASES.Gastrointestinal.Discomfort.Nausea	alpha	7224	Not Applicable	Not Applicable	-0.01507	Not Applicable	0.000530404	3.8778	0.0489668	0.231723
EXP.EARLYLIFE.LIVINGPLACE.child.1.4	alpha	7538	City centre:Farmhouse:Other:S.city.L.village:Suburbs:Village.rur	361:1214:194:1871:769:3129	0:-0.05264:-0.01521:-0.01683:-0.00221:-0.01933	Not Applicable	0.00142252	2.17862	0.053659	0.237075
MED.DISEASES.Mental.Any	alpha	8208	N:Y	7063:1145	0:-0.02451	Not Applicable	0.000449596	3.73856	0.0532046	0.237075
MED.DISEASES.Skin.Autoimmune.Atopic.dermatitis	alpha	8208	N:Y	6998:1210	0:-0.02397	Not Applicable	0.000450677	3.74755	0.0529192	0.237075
EXP.BIRTH.Breastfed.1.3.M	alpha	4436	N:Y	3777:659	00:00:00	Not Applicable	0.000794695	3.56972	0.0589076	0.251132
MED.DISEASES.Hepatologic.Hepatitis	alpha	8208	N:Y	340 days, 22:26:00	0:-0.14697	Not Applicable	0.000429728	3.57328	0.0587515	0.251132
MED.DISEASES.Mental.Burn.Out	alpha	8208	N:Y	7777:431	0:-0.03662	Not Applicable	0.000419629	3.48927	0.0618034	0.25859
MED.MEDS.Laxatives_osmotic_ATC_A06AD	alpha	8208	N:Y	8117:91	00:00:00.100000	Not Applicable	0.000416493	3.46318	0.0627851	0.25859
MED.MEDS.Vitamine_B_ATC_A11DA	alpha	8208	N:Y	341 days, 6:18:00	0:-0.17096	Not Applicable	0.000403452	3.3547	0.0670496	0.271551
EXP.EARLYLIFE.PETS.child.0.15.Cat	alpha	8208	N:Y	4515:3693	0:-0.01616	Not Applicable	0.000395787	3.29094	0.0696997	0.273478
MED.BLOOD.Thrombocytes_10E9perL	alpha	8044	Not Applicable	Not Applicable	-0.0082	Not Applicable	0.00040045	3.26289	0.0709017	0.273478
MED.DISEASES.Neurological.Dizziness.Falling	alpha	8208	N:Y	8088:120	0:-0.06594	Not Applicable	0.000395023	3.28459	0.0699699	0.273478
MED.MEDS.PPIs_ATC_A02BC	alpha	8208	N:Y	7655:553	0:-0.03173	Not Applicable	0.000388626	3.23137	0.0722769	0.274426
EXP.EARLYLIFE.Birth.lt	alpha	2602	Not Applicable	Not Applicable	0.01411	Not Applicable	0.00116489	3.07545	0.0796008	0.297585
MED.DISEASES.Mental.ADHD	alpha	8208	N:Y	340 days, 0:48:00	0:-0.09915	Not Applicable	0.000360483	2.99728	0.0834421	0.306817
MED.DISEASES.Neurological.Autoimmune.Multiple.Sclerosis	alpha	8208	N:Y	341 days, 4:20:00	00:00:00.200000	Not Applicable	0.000357809	2.97504	0.0845955	0.306817
SOCIOEC.WORK.Paidwork.any	alpha	5672	N:Y	554:5118	00:00:00	Not Applicable	0.000501248	2.88846	0.0892713	0.319014
MED.DISEASES.Other.Fractures.Hip	alpha	8208	N:Y	8141:67	0:-0.0815	Not Applicable	0.000338934	2.81805	0.0932478	0.328394
MED.BLOOD.Basophilic_Granulocytes_10E9perL	alpha	8011	Not Applicable	Not Applicable	0.00749	Not Applicable	0.000334701	2.71598	0.0993875	0.330838
MED.BLOOD.Creatinine_umolperL	alpha	8058	Not Applicable	Not Applicable	0.00933	Not Applicable	0.000335697	2.73995	0.0979071	0.330838
MED.DISEASES.None.No.Diseases	alpha	8208	N:Y	6332:1876	00:00:00	Not Applicable	0.000327075	2.71942	0.0991726	0.330838
MED.MEDS.Intestinal_antiinflammatory_agents_ATC_A07E	alpha	8208	N:Y	340 days, 11:37:00	0:-0.10779	Not Applicable	0.00032926	2.73759	0.0980509	0.330838
MED.DISEASES.Pulmonary.Autoimmune.Asthma	alpha	8208	N:Y	7826:382	0:-0.03393	Not Applicable	0.000321751	2.67513	0.101965	0.334832
EXP.EARLYLIFE.Birth.wt.g	alpha	4840	Not Applicable	Not Applicable	0.00929	Not Applicable	0.000537174	2.63477	0.104612	0.338944
MED.DISEASES.Other.Chronic.Muscle.Weakness	alpha	8208	N:Y	7775:433	0:-0.03135	Not Applicable	0.000307836	2.55941	0.109678	0.350681
EXP.DIET.ECorrected.AlchAll	alpha	7094	Not Applicable	Not Applicable	0.00764	Not Applicable	0.000345352	2.47987	0.115356	0.355208
MED.BLOOD.Bpressure.diastolic.mm.Hg	alpha	8198	Not Applicable	Not Applicable	-0.00774	Not Applicable	0.000298397	2.47811	0.115479	0.355208
MED.MEDS.Corticosteroids_Eyedrops_ATC_S03A	alpha	8208	N:Y	8148:60	0:-0.08122	Not Applicable	0.000302147	2.51209	0.113015	0.355208
EXP.EARLYLIFE.Parent.smoker.childhood	alpha	8208	N:Y	2243:5965	00:00:00	Not Applicable	0.000279261	2.32176	0.127614	0.368374
MED.DISEASES.Cardiovascular.Clogged.Artheries	alpha	8208	N:Y	339 days, 16:56:00	00:00:00.100000	Not Applicable	0.000279086	2.32031	0.127733	0.368374
MED.DISEASES.Gastrointestinal.Rome3_IBS.TypeC	alpha	6016	N:Y	5876:140	00:00:00.100000	Not Applicable	0.000384677	2.34122	0.126044	0.368374
MED.MEDS.ACE_inhibitors_ATC_C09AA	alpha	8208	N:Y	7949:259	00:00:00	Not Applicable	0.000285954	2.37743	0.123139	0.368374
MED.MEDS.NSAIDs_ATC_M01A	alpha	8208	N:Y	8043:165	0:-0.04781	Not Applicable	0.000282978	2.35267	0.125107	0.368374
MED.MEDS.Psycholeptics_ATC_N05	alpha	8208	N:Y	341 days, 3:21:00	00:00:00.100000	Not Applicable	0.000277451	2.30671	0.128855	0.368374
SOCIOEC.WORK.Housewife.husband	alpha	5672	N:Y	5292:380	0:-0.03272	Not Applicable	0.00039036	2.24921	0.133739	0.37789
MED.DISEASES.Neurological.Headaches.HowOften	alpha	6310	not at all:several times a month:several times a week:every day	3116:2799:354:41	0:-0.00815:-0.04752:-0.06631	-0.01308	0.000860591	1.8365	0.138188	0.385974
MED.BLOOD.Eosinophil_Granulocytes_10E9perL	alpha	8011	Not Applicable	Not Applicable	0.00657	Not Applicable	0.000266506	2.16245	0.141458	0.390618
MED.DISEASES.Cardiovascular.Heartrate.complains	alpha	8208	N:Y	6389:1819	0:-0.01561	Not Applicable	0.000256878	2.13562	0.143951	0.393034
MED.MEDS.Other_Cardiovascular_ATC_C	alpha	8208	N:Y	341 days, 2:22:00	0:-0.12069	Not Applicable	0.00024564	2.04217	0.15303	0.41318
MED.DISEASES.Cardiovascular.Arrythmia.MedDiagnosed	alpha	8208	N:Y	7560:648	00:00:00	Not Applicable	0.000243503	2.0244	0.154829	0.413375
MED.DISEASES.Mental.Agoraphobia	alpha	8208	N:Y	341 days, 0:24:00	0:-0.11455	Not Applicable	0.000241538	2.00805	0.156504	0.413375
MED.DISEASES.Gastrointestinal.Discomfort.Pain	alpha	7224	Not Applicable	Not Applicable	-0.00886	Not Applicable	0.00025824	1.88748	0.169529	0.442963
EXP.DIET.ECorrected.CarbsPoly	alpha	7094	Not Applicable	Not Applicable	-0.00613	Not Applicable	0.000233982	1.67997	0.194971	0.469755
MED.DISEASES.Mental.Depression	alpha	8208	N:Y	7864:344	0:-0.02833	Not Applicable	0.000203086	1.68831	0.19386	0.469755
MED.DISEASES.Other.Chronic.Inflammation.Throatnose	alpha	8208	N:Y	7801:407	0:-0.02619	Not Applicable	0.000203157	1.68891	0.193781	0.469755
MED.DISEASES.Other.Kidney.Stones	alpha	8208	N:Y	8107:101	0:-0.05283	Not Applicable	0.000213811	1.7775	0.182494	0.469755
MED.MEDS.Benzodiazepine_agonists_ATC_N05	alpha	8208	N:Y	340 days, 9:39:00	00:00:00.100000	Not Applicable	0.000210719	1.75179	0.185689	0.469755
MED.MEDS.Beta_2_sympathicomimetics_ATC_R03AC	alpha	8208	N:Y	340 days, 11:37:00	0:-0.08461	Not Applicable	0.000202886	1.68665	0.19408	0.469755
MED.MEDS.Opioids_ATC_N02A	alpha	8208	N:Y	341 days, 2:22:00	00:00:00.100000	Not Applicable	0.000205442	1.7079	0.191295	0.469755
MED.MEDS.Other_Dermatologicals_ATC_D	alpha	8208	N:Y	341 days, 5:19:00	00:00:00.100000	Not Applicable	0.000201826	1.67784	0.195248	0.469755
MED.BLOOD.Potassium_mmolperL	alpha	8058	Not Applicable	Not Applicable	-0.00578	Not Applicable	0.000187398	1.5293	0.216253	0.515192
EXP.SMOKING.Smoker.OneYear.Ever	alpha	8208	N:Y	5371:2837	0:-0.01171	Not Applicable	0.000182163	1.51434	0.218513	0.515522
EXP.SMOKING.Smoker.stopped	alpha	8208	N:Y	5216:2992	00:00:00	Not Applicable	0.000179345	1.49091	0.22211	0.518968
MED.DISEASES.Gastrointestinal.Rome3_IBS.Any	alpha	6016	N:Y	5366:650	0:-0.01989	Not Applicable	0.00024264	1.47654	0.224365	0.519244
ANTHRO.AGE	alpha	8208	Not Applicable	Not Applicable	0.00557	Not Applicable	0.000165119	1.37273	0.241377	0.543098
MED.DISEASES.Gastrointestinal.Discomfort.Bloating	alpha	7224	Not Applicable	Not Applicable	0.00702	Not Applicable	0.000190453	1.39193	0.238119	0.543098
MED.DISEASES.Pulmonary.COPD	alpha	8208	N:Y	7945:263	0:-0.02929	Not Applicable	0.000166536	1.38441	0.239385	0.543098
EXP.DIET.ECorrected.ProtAnimal	alpha	7094	Not Applicable	Not Applicable	0.00553	Not Applicable	0.000183489	1.31737	0.251104	0.559801
MED.DISEASES.Mental.Other.anxiety	alpha	8208	N:Y	7992:216	0:-0.03108	Not Applicable	0.000155726	1.29454	0.255247	0.563863
MED.DISEASES.Neurological.Headaches.Duration	alpha	3188	less than 6 months:more than 6 months	1156:2032	0:-0.0164	Not Applicable	0.000394392	1.27596	0.258737	0.566424
EXP.EARLYLIFE.Preg.Mother.Smoking	alpha	6453	No:Yes.less.during.preg:Yes.usual	5436:612:405	0:0.01153:0.02963	Not Applicable	0.000371382	1.21506	0.296759	0.618421
MED.BLOOD.Sodium_mmolperL	alpha	8058	Not Applicable	Not Applicable	0.00489	Not Applicable	0.000136225	1.11164	0.291758	0.618421
MED.DISEASES.Endocrine.DiabetesT2	alpha	8208	N:Y	8027:181	0:-0.03201	Not Applicable	0.000136963	1.13854	0.285992	0.618421
MED.DISEASES.Gastrointestinal.Discomfort.Burping	alpha	7224	Not Applicable	Not Applicable	-0.00685	Not Applicable	0.00014965	1.09367	0.295694	0.618421
MED.DISEASES.Other.Osteoporosis	alpha	8208	N:Y	8052:156	0:-0.03342	Not Applicable	0.000129078	1.07298	0.300303	0.618421
MED.MEDS.Endocrine_therapy_ATC_L02	alpha	8208	N:Y	341 days, 4:20:00	0:-0.09412	Not Applicable	0.000135648	1.1276	0.288318	0.618421
EXP.DIET.Scores.ProtPlantScore	alpha	7094	Not Applicable	Not Applicable	-0.00518	Not Applicable	0.000146525	1.05194	0.305096	0.621678
MED.DISEASES.Endocrine.Autoimmune.DiabetesT1	alpha	8208	N:Y	340 days, 23:25:00	00:00:00.100000	Not Applicable	0.000123546	1.02699	0.310896	0.621678
MED.HEALTH.RAND.Health.Change.1y	alpha	6826	much worse than a year ago:a little bit worse than a year ago:about the same as a year ago:a little bit better than a year ago:much better than a year ago	73:864:4561:1005:323	0:0.02136:0.03771:0.02209:0.00042	-0.00281	0.000681648	1.18027	0.317235	0.621678
MED.MEDS.Low_Ceiling_Diuretics_ATC_C03EA	alpha	8208	N:Y	8052:156	00:00:00	Not Applicable	0.000120927	1.00522	0.31608	0.621678
MED.MEDS.Vitamine_supplements_ATC_A11A	alpha	8208	N:Y	340 days, 6:42:00	0:-0.06185	Not Applicable	0.000122794	1.02074	0.312373	0.621678
SOCIOEC.STATUS.Retired	alpha	8208	N:Y	7245:963	00:00:00	Not Applicable	0.000124303	1.03329	0.309418	0.621678
MED.MEDS.Vertigo_middelen_ATC_N07CA	alpha	8208	N:Y	341 days, 3:21:00	00:00:00.100000	Not Applicable	0.000116759	0.970566	0.324568	0.63096
MED.DISEASES.Mental.Addiction.Any	alpha	8208	N:Y	340 days, 12:36:00	0:-0.06397	Not Applicable	0.000112738	0.937137	0.333044	0.632549
SOCIOEC.WORK.Days.paidwork.week	alpha	5114	Not Applicable	Not Applicable	-0.00646	Not Applicable	0.000180337	0.936619	0.333195	0.632549
SOCIOEC.WORK.Hours.paidwork.week	alpha	5117	Not Applicable	Not Applicable	0.00647	Not Applicable	0.000180504	0.937814	0.332886	0.632549
EXP.SMOKING.Passive	alpha	7436	N:Y	5763:1673	0:-0.01048	Not Applicable	0.000121166	0.914623	0.338922	0.638435
MED.DISEASES.Skin.Autoimmune.Severe.acne	alpha	8208	N:Y	7997:211	0:-0.02511	Not Applicable	9.96e-05	0.827971	0.362887	0.678319
MED.DISEASES.Cardiovascular.Heart.Attack	alpha	8208	N:Y	8099:109	00:00:00	Not Applicable	9.25e-05	0.768737	0.380634	0.706061
EXP.DIET.Ratios.CarbToProtein	alpha	7094	Not Applicable	Not Applicable	-0.00412	Not Applicable	0.000103416	0.74242	0.388916	0.714574
MED.MEDS.Trombocyte_aggregation_inhibitors_ATC_B01AC	alpha	8208	N:Y	340 days, 21:27:00	00:00:00.100000	Not Applicable	8.85e-05	0.735584	0.391104	0.714574
EXP.DIET.ECorrected.ProtAll	alpha	7094	Not Applicable	Not Applicable	0.00397	Not Applicable	9.47e-05	0.679659	0.409732	0.734624
MED.DISEASES.Cardiovascular.Heath.valve.problems	alpha	8208	N:Y	8120:88	0:-0.03443	Not Applicable	7.91e-05	0.657347	0.417522	0.734624
MED.DISEASES.Gastrointestinal.Discomfort.Flatulence	alpha	7224	Not Applicable	Not Applicable	0.00409	Not Applicable	8.89e-05	0.649782	0.420217	0.734624
MED.DISEASES.Other.Autoimmune.Rheumatoid.Artritis	alpha	8208	N:Y	8045:163	0:-0.026	Not Applicable	8.24e-05	0.685335	0.40778	0.734624
MED.MEDS.Psychoanaleptics_ATC_N06	alpha	8208	N:Y	340 days, 7:41:00	0:-0.05054	Not Applicable	8e-05	0.665082	0.414795	0.734624
MED.MEDS.Thiazides_ATC_C03BA	alpha	8208	N:Y	8134:74	00:00:00	Not Applicable	8.09e-05	0.672732	0.412125	0.734624
MED.DISEASES.Blood.Thrombosis	alpha	8208	N:Y	8103:105	00:00:00	Not Applicable	7.38e-05	0.613188	0.433613	0.752628
MED.BLOOD.Monocytes_10E9perL	alpha	8011	Not Applicable	Not Applicable	-0.00351	Not Applicable	7.37e-05	0.597998	0.439366	0.756457
MED.DISEASES.Mental.Social.phobia	alpha	8208	N:Y	339 days, 19:53:00	0:-0.0419	Not Applicable	7.11e-05	0.591026	0.442045	0.756457
EXP.DIET.ECorrected.CarbsMaltose	alpha	7094	Not Applicable	Not Applicable	-0.0035	Not Applicable	7.83e-05	0.561985	0.453486	0.77061
SOCIOECONOMIC.BUURT.Lowincome.Pop.Prop	alpha	7948	Not Applicable	Not Applicable	0.00329	Not Applicable	6.72e-05	0.540663	0.46218	0.779928
EXP.DIET.ECorrected.ProtPlant	alpha	7094	Not Applicable	Not Applicable	-0.00338	Not Applicable	7.31e-05	0.524863	0.468799	0.780821
MED.DISEASES.Cancer.Skin.Basal	alpha	8208	N:Y	8033:175	00:00:00	Not Applicable	6.3e-05	0.524061	0.469135	0.780821
MED.DISEASES.Neurological.Mental.Fatigue.Chronic	alpha	8208	N:Y	339 days, 19:53:00	0:-0.03864	Not Applicable	6.04e-05	0.502305	0.478509	0.791005
EXP.EARLYLIFE.PretermBorn	alpha	5661	N:Y	5434:227	0:-0.0183	Not Applicable	8.28e-05	0.475974	0.49028	0.79602
MED.DISEASES.Mental.OCD	alpha	8208	N:Y	340 days, 19:29:00	0:-0.05065	Not Applicable	5.7e-05	0.473567	0.49137	0.79602
MED.MEDS.Iron_preparations_ATC_B03AA	alpha	8208	N:Y	340 days, 15:33:00	0:-0.04773	Not Applicable	5.75e-05	0.47789	0.489399	0.79602
MED.BLOOD.LDL_Cholesterol_mmolperL	alpha	8058	Not Applicable	Not Applicable	-0.00322	Not Applicable	5.69e-05	0.464152	0.495709	0.797731
MED.MEDS.Insuline_ATC_A10A	alpha	8208	N:Y	340 days, 12:36:00	00:00:00	Not Applicable	5.25e-05	0.436414	0.508877	0.813534
MED.MEDS.Acetanilide_derivatives_ATC_N02BE	alpha	8208	N:Y	7972:236	0:-0.01677	Not Applicable	4.94e-05	0.410616	0.521675	0.828542
MED.MEDS.Sulfonylureumderivaties_ATC_A10BB	alpha	8208	N:Y	340 days, 11:37:00	0:-0.04136	Not Applicable	4.84e-05	0.401897	0.526129	0.830191
MED.MEDS.Other_Antineoplastic_immunomodulating_ATC_L	alpha	8208	N:Y	341 days, 9:15:00	0:-0.06355	Not Applicable	4.65e-05	0.386611	0.534103	0.837336
MED.DISEASES.Cardiovascular.Colesterol.high	alpha	8208	N:Y	7180:1028	00:00:00	Not Applicable	4.45e-05	0.370005	0.543018	0.845855
EXP.DIET.ECorrected.CarbsAll	alpha	7094	Not Applicable	Not Applicable	-0.0027	Not Applicable	4.58e-05	0.328722	0.566431	0.847781
MED.DISEASES.Cardiovascular.Atherosclerosis	alpha	8208	N:Y	340 days, 12:36:00	00:00:00	Not Applicable	4.22e-05	0.351008	0.553559	0.847781
MED.DISEASES.Gastrointestinal.Discomfort.Unwell	alpha	7224	Not Applicable	Not Applicable	-0.00331	Not Applicable	4.49e-05	0.328457	0.566587	0.847781
MED.MEDS.Lipid_Modifying_ATC_C10	alpha	8208	N:Y	340 days, 23:25:00	0:-0.04522	Not Applicable	3.91e-05	0.324928	0.568676	0.847781
MED.MEDS.Other_Alimentary_Metabolism_ATC_A	alpha	8208	N:Y	340 days, 5:43:00	0:-0.03544	Not Applicable	4.12e-05	0.342778	0.558246	0.847781
MED.MEDS.Other_GenitoUrinarySystm_SexHormones_ATC_G04	alpha	8208	N:Y	340 days, 19:29:00	00:00:00	Not Applicable	3.97e-05	0.330269	0.565517	0.847781
MED.MEDS.Antiarrithmics_class1_ATC_C01B	alpha	8208	N:Y	341 days, 4:20:00	00:00:00.100000	Not Applicable	3.83e-05	0.317989	0.572834	0.848772
MED.MEDS.Other_NervousSystem_ATC_N	alpha	8208	N:Y	341 days, 6:18:00	00:00:00.100000	Not Applicable	3.7e-05	0.3072	0.579419	0.853326
MED.DISEASES.Gastrointestinal.Rome3_IBS.TypeM	alpha	6016	N:Y	5747:269	0:-0.01295	Not Applicable	4.57e-05	0.277812	0.598158	0.870374
MED.MEDS.Other_Musculo_skeletal_ATC_M	alpha	8208	N:Y	341 days, 4:20:00	0:-0.04694	Not Applicable	3.38e-05	0.281046	0.596031	0.870374
EXP.EARLYLIFE.Birth.Mode	alpha	7321	Natural:C.Section	7143:178	0:-0.01476	Not Applicable	3.31e-05	0.245882	0.620005	0.881359
MED.DISEASES.Blood.Anemia	alpha	8208	N:Y	7019:1189	00:00:00	Not Applicable	3.03e-05	0.251717	0.615882	0.881359
MED.DISEASES.Cancer.Colon	alpha	8208	N:Y	341 days, 2:22:00	00:00:00	Not Applicable	2.95e-05	0.245583	0.620216	0.881359
MED.MEDS.P2Y12_inhibitors_ATC_B01AC	alpha	8208	N:Y	341 days, 0:24:00	00:00:00	Not Applicable	3.05e-05	0.253801	0.614425	0.881359
EXP.POLLUTION.PM2.5	alpha	8191	Not Applicable	Not Applicable	0.00214	Not Applicable	2.82e-05	0.233476	0.628971	0.883468
SOCIOECONOMIC.BUURT.Highincome.Pop.Prop	alpha	7948	Not Applicable	Not Applicable	0.00218	Not Applicable	2.94e-05	0.236804	0.626537	0.883468
DEMOGRAPHICS.LOCATION.LON	alpha	8195	Not Applicable	Not Applicable	0.00204	Not Applicable	2.56e-05	0.212068	0.645163	0.89154
EXP.DIET.ECorrected.FatAll	alpha	7094	Not Applicable	Not Applicable	-0.00216	Not Applicable	2.99e-05	0.214643	0.643167	0.89154
MED.DISEASES.Neurological.Stroke	alpha	8208	N:Y	8138:70	00:00:00	Not Applicable	2.54e-05	0.211349	0.645724	0.89154
EXP.DIET.Scores.LLProtein	alpha	7094	Not Applicable	Not Applicable	-0.0021	Not Applicable	2.75e-05	0.19769	0.656605	0.896377
MED.MEDS.Xanhine_oxidase_inhibitors_ATC_M04AA	alpha	8208	N:Y	340 days, 22:26:00	0:-0.03477	Not Applicable	2.4e-05	0.199752	0.654933	0.896377
EXP.BIRTH.Breastfed.3.6.M	alpha	4436	N:Y	3649:787	0:-0.00585	Not Applicable	3.31e-05	0.148516	0.699976	0.897917
EXP.GREENSPACE.NDVI.100m	alpha	8188	Not Applicable	Not Applicable	-0.00169	Not Applicable	1.79e-05	0.148361	0.700117	0.897917
MED.DISEASES.Cancer.Breast	alpha	4757	N:Y	4666:91	0:-0.01495	Not Applicable	3.08e-05	0.147928	0.700541	0.897917
MED.DISEASES.Hepatologic.Liver.Disorder.Unspec	alpha	8208	N:Y	340 days, 15:33:00	0:-0.0264	Not Applicable	1.76e-05	0.146332	0.702075	0.897917
MED.DISEASES.Other.Chronic.cystitis	alpha	8208	N:Y	8074:134	00:00:00	Not Applicable	2.23e-05	0.185481	0.666716	0.897917
MED.DISEASES.Other.Fractures.Other	alpha	8208	N:Y	8037:171	00:00:00	Not Applicable	1.97e-05	0.163716	0.685769	0.897917
MED.DISEASES.Pulmonary.Pulmonary.Embolism	alpha	8208	N:Y	340 days, 4:44:00	00:00:00	Not Applicable	2.09e-05	0.173969	0.67662	0.897917
MED.INDICES.Fibrosis.Score.T1.lvl	alpha	2082	Minimal fibrosis:Intermediate fibrosis:Severe fibrosis	1713:364:5	0:-0.02258:-0.06399	-0.01481	0.000381223	0.399419	0.670761	0.897917
MED.MEDS.Antiinflammatory_and_antirheumatic_ATC_M01	alpha	8208	N:Y	340 days, 15:33:00	00:00:00	Not Applicable	1.96e-05	0.163189	0.686248	0.897917
MED.MEDS.Statines_ATC_C10AA	alpha	8208	N:Y	7797:411	00:00:00	Not Applicable	1.91e-05	0.15864	0.690422	0.897917
MED.MEDS.Thyreomimetics_ATC_H03AA	alpha	8208	N:Y	7946:262	00:00:00	Not Applicable	1.84e-05	0.152528	0.696141	0.897917
MED.MEDS.Vitamine_K_antagonists_ATC_B01AA	alpha	8208	N:Y	8143:65	00:00:00	Not Applicable	2.2e-05	0.182744	0.669037	0.897917
MED.DISEASES.Neurological.Migraine	alpha	8208	N:Y	6796:1412	0:-0.00442	Not Applicable	1.69e-05	0.140057	0.708234	0.900547
MED.MEDS.Anticoagulants_ATC_B01AE	alpha	8208	N:Y	340 days, 19:29:00	00:00:00	Not Applicable	1.65e-05	0.13675	0.711543	0.900547
MED.DISEASES.Gastrointestinal.Autoimmune.IBD.UC	alpha	8208	N:Y	8137:71	0:-0.01687	Not Applicable	1.54e-05	0.128135	0.720383	0.902335
MED.INDICES.FattyLiverIndex.T1.NR	alpha	2102	Not Applicable	Not Applicable	0.0035	Not Applicable	6.06e-05	0.128316	0.72022	0.902335
EXP.DIET.ECorrected.CarbsLactose	alpha	7094	Not Applicable	Not Applicable	0.00165	Not Applicable	1.71e-05	0.123032	0.725779	0.904433
EXP.DIET.ECorrected.CarbsSuchrose	alpha	7094	Not Applicable	Not Applicable	-0.00155	Not Applicable	1.51e-05	0.108728	0.741606	0.905996
MED.DISEASES.Cardiovascular.Hypertension	alpha	8208	N:Y	6497:1711	00:00:00	Not Applicable	1.33e-05	0.110762	0.739286	0.905996
MED.DISEASES.Gastrointestinal.Autoimmune.Celiac	alpha	8208	N:Y	339 days, 22:50:00	00:00:00	Not Applicable	1.35e-05	0.112407	0.737428	0.905996
MED.MEDS.Vitamine_D_ATC_A11CC	alpha	8208	N:Y	8141:67	00:00:00	Not Applicable	1.3e-05	0.10843	0.741947	0.905996
MED.BLOOD.hsCRP_mgperL	alpha	222	Not Applicable	Not Applicable	-0.00837	Not Applicable	0.000382066	0.0864564	0.769019	0.925239
MED.DISEASES.Cancer.Melanoma	alpha	8208	N:Y	340 days, 15:33:00	00:00:00	Not Applicable	9.93e-06	0.0825322	0.773902	0.925239
MED.MEDS.Antipsychotics_atypical_ATC_N05AH	alpha	8208	N:Y	341 days, 0:24:00	00:00:00	Not Applicable	1.01e-05	0.0842709	0.771598	0.925239
MED.MEDS.Fluorochinolons_ATC_C08DA	alpha	8208	N:Y	341 days, 1:23:00	0:-0.02371	Not Applicable	9.89e-06	0.0822212	0.774317	0.925239
MED.MEDS.Stomach_Acid_ATC_A02	alpha	8208	N:Y	341 days, 2:22:00	0:-0.02396	Not Applicable	9.67e-06	0.0804141	0.776744	0.925239
MED.BLOOD.Lymphocytes_10E9perL	alpha	8011	Not Applicable	Not Applicable	-0.00119	Not Applicable	8.74e-06	0.0708854	0.790059	0.931404
MED.DISEASES.Cancer.AnyNonBasal	alpha	8208	N:Y	7908:300	0:-0.00623	Not Applicable	8.48e-06	0.0704466	0.790694	0.931404
MED.DISEASES.Neurological.Epilepsy	alpha	8208	N:Y	8125:83	0:-0.01143	Not Applicable	8.25e-06	0.068583	0.793418	0.931404
MED.DISEASES.Mental.Eating.disorder	alpha	8208	N:Y	8110:98	0:-0.01014	Not Applicable	7.63e-06	0.0633855	0.801229	0.936051
MED.INDICES.Fibrosis.score.T1.NR	alpha	2091	Not Applicable	Not Applicable	0.00249	Not Applicable	2.71e-05	0.0571751	0.811041	0.942981
MED.BLOOD.Erythrocytes_10E12perL	alpha	8044	Not Applicable	Not Applicable	-0.00115	Not Applicable	5.78e-06	0.0470901	0.828212	0.953817
MED.DISEASES.Mental.Bipolar	alpha	8208	N:Y	340 days, 23:25:00	00:00:00	Not Applicable	5.82e-06	0.0484066	0.825865	0.953817
EXP.BIRTH.Breastfed.0.4.W	alpha	4436	N:Y	3812:624	00:00:00	Not Applicable	4.37e-06	0.0196231	0.888601	0.965058
EXP.DIET.Ratios.CarbToFat	alpha	7094	Not Applicable	Not Applicable	0.00051	Not Applicable	1.68e-06	0.0120636	0.912544	0.965058
EXP.DIET.Scores.LowCarb	alpha	7094	Not Applicable	Not Applicable	0.0006	Not Applicable	2.2e-06	0.0157827	0.900029	0.965058
MED.BLOOD.Hemoglobin_mmolperL	alpha	8044	Not Applicable	Not Applicable	0.00081	Not Applicable	2.48e-06	0.0202018	0.886978	0.965058
MED.DISEASES.Cancer.Any	alpha	8208	N:Y	7744:464	00:00:00	Not Applicable	2.05e-06	0.0170792	0.896026	0.965058
MED.DISEASES.Cardiovascular.Blood.clotting.disorder	alpha	8208	N:Y	340 days, 0:48:00	00:00:00	Not Applicable	7.46e-07	0.00619673	0.937258	0.965058
MED.DISEASES.Cardiovascular.Heart.Failure.Disorder	alpha	8208	N:Y	8083:125	00:00:00	Not Applicable	3.87e-06	0.0321744	0.85765	0.965058
MED.DISEASES.Gastrointestinal.FGID.Bloating	alpha	6016	N:Y	5602:414	0:-0.00278	Not Applicable	3.18e-06	0.0193269	0.889438	0.965058
MED.DISEASES.Gastrointestinal.Stomach.Ulcer	alpha	8208	N:Y	7905:303	0:-0.00359	Not Applicable	2.87e-06	0.02385	0.877271	0.965058
MED.DISEASES.Mental.Panic.disorder	alpha	8208	N:Y	7999:209	0:-0.0027	Not Applicable	1.14e-06	0.00945022	0.92256	0.965058
MED.DISEASES.Neurological.Seizure.Fit	alpha	8208	N:Y	8128:80	0:-0.00762	Not Applicable	3.54e-06	0.0293957	0.863873	0.965058
MED.INDICES.FattyLiverIndex.T1.Class	alpha	2102	Low:Intermediate:High	1205:531:366	0:-0.0085:0.00276	-0.00048	0.000102838	0.108787	0.896927	0.965058
MED.MEDS.Angiotensine_receptor_blockers_ATC_C09CA	alpha	8208	N:Y	7981:227	00:00:00	Not Applicable	2.02e-06	0.0168309	0.89678	0.965058
MED.MEDS.Beta_blokkers_ATC_C07AB	alpha	8208	N:Y	7822:386	0:-0.00194	Not Applicable	1.04e-06	0.00862111	0.926025	0.965058
MED.MEDS.Biguanides_ATC_A10BA	alpha	8208	N:Y	8100:108	0:-0.00743	Not Applicable	4.48e-06	0.0372388	0.846984	0.965058
MED.MEDS.Calcium_antagonists_ATC_C08CA	alpha	8208	N:Y	8046:162	0:-0.00363	Not Applicable	1.59e-06	0.0132408	0.908394	0.965058
MED.MEDS.Corticosteroids_Oral_ATC_H02	alpha	8208	N:Y	340 days, 7:41:00	0:-0.00512	Not Applicable	8.22e-07	0.00683111	0.934131	0.965058
MED.MEDS.Laxatives_volume_increasing_ATC_A06AC	alpha	8208	N:Y	340 days, 6:42:00	00:00:00	Not Applicable	3.14e-06	0.0260916	0.871681	0.965058
MED.MEDS.Obstructive_Airways_ATC_R03	alpha	8208	N:Y	341 days, 3:21:00	00:00:00	Not Applicable	8.13e-07	0.00675363	0.934505	0.965058
MED.MEDS.Parasympathicolyticum_ATC_R03BB	alpha	8208	N:Y	340 days, 13:35:00	00:00:00	Not Applicable	3.23e-06	0.0268869	0.869757	0.965058
MED.MEDS.Seratonine_uptake_inhibitors_selective_ATC_N06AB	alpha	8208	N:Y	7973:235	00:00:00	Not Applicable	3.35e-06	0.0278579	0.867448	0.965058
MED.MEDS.SexHormones_AndModulators_ATC_G03	alpha	8208	N:Y	340 days, 13:35:00	0:-0.00951	Not Applicable	2.42e-06	0.0201464	0.887132	0.965058
MED.MEDS.Tricyclic_antidepressants_ATC_N06AA	alpha	8208	N:Y	8136:72	00:00:00	Not Applicable	8.44e-07	0.0070182	0.933238	0.965058
SOCIOEC.OTHER.Religious	alpha	8208	N:Y	6216:1992	00:00:00	Not Applicable	1.38e-06	0.0115081	0.914573	0.965058
SOCIOEC.STATUS.Schoolgoer	alpha	8208	N:Y	7470:738	00:00:00	Not Applicable	1.78e-06	0.0147916	0.903202	0.965058
MED.BLOOD.Hematocrit_vperv	alpha	8044	Not Applicable	Not Applicable	-0.00021	Not Applicable	1.83e-07	0.00148819	0.969229	0.987432
MED.DISEASES.Cancer.Cervix	alpha	4757	N:Y	196 days, 8:45:00	00:00:00	Not Applicable	9.78e-08	0.000470132	0.982702	0.987432
MED.DISEASES.Cancer.Prostate	alpha	3451	N:Y	142 days, 12:31:00	0:-0.00314	Not Applicable	4.54e-07	0.00157664	0.968329	0.987432
MED.INDICES.NAFLD.T1.CLASS	alpha	2091	F0-F2:Intermediate score:F3-F4	1718:360:13	0:-0.00483:0.0135	-0.00204	2.61e-05	0.0275032	0.972872	0.987432
MED.MEDS.Salycilates_ATC_B01AC	alpha	8208	N:Y	7993:215	00:00:00	Not Applicable	5.23e-08	0.000434599	0.983368	0.987432
MED.MEDS.Sertoltransport_blockers_ATC_C10AX	alpha	8208	N:Y	341 days, 4:20:00	00:00:00	Not Applicable	1.07e-07	0.000886094	0.976253	0.987432
MED.MEDS.Antihistaminics_ATC_R06AX	alpha	8208	N:Y	8050:158	0:-0.00049	Not Applicable	2.84e-08	0.000236126	0.98774	0.98774

### Sheet: S3B
Supplementary Table: Results of association analysis, phenotypes VS relative abundances of microbial taxa
phenotype	taxon	Nsamples	levels	levels_SampleSize	effect.size	effect.size.asInteger	R2	F.stat	Pvalue	FDR
ANTHRO.AGE	k__Bacteria.p__Actinobacteria.c__Actinobacteria.o__Bifidobacteriales.f__Bifidobacteriaceae.g__Bifidobacterium.s__Bifidobacterium_catenulatum	8208	Not Applicable	Not Applicable	-0.5507	Not Applicable	0.0231332	201.39	3.55e-45	8.21115e-42
ANTHRO.AGE	k__Bacteria.p__Actinobacteria.c__Actinobacteria.o__Bifidobacteriales.f__Bifidobacteriaceae.g__Bifidobacterium	8208	Not Applicable	Not Applicable	-0.53716	Not Applicable	0.0223616	191.277	5.08e-43	9.06432e-40
ANTHRO.AGE	k__Bacteria.p__Actinobacteria.c__Actinobacteria.o__Bifidobacteriales	8208	Not Applicable	Not Applicable	-0.53189	Not Applicable	0.0221679	189.626	1.14e-42	1.92417e-39
ANTHRO.AGE	k__Bacteria.p__Actinobacteria.c__Actinobacteria.o__Bifidobacteriales.f__Bifidobacteriaceae	8208	Not Applicable	Not Applicable	-0.53189	Not Applicable	0.0221679	189.626	1.14e-42	1.92417e-39
ANTHRO.AGE	k__Bacteria.p__Actinobacteria.c__Actinobacteria.o__Bifidobacteriales.f__Bifidobacteriaceae.g__Bifidobacterium.s__Bifidobacterium_adolescentis	8208	Not Applicable	Not Applicable	-0.76381	Not Applicable	0.0217872	185.853	7.3e-42	1.08546e-38
ANTHRO.AGE	k__Bacteria.p__Firmicutes.c__Clostridia.o__Clostridiales.f__Lachnospiraceae	8208	Not Applicable	Not Applicable	0.18493	Not Applicable	0.0214264	181.586	5.95e-41	8.0779e-38
ANTHRO.AGE	k__Bacteria.p__Actinobacteria.c__Actinobacteria.o__Bifidobacteriales.f__Bifidobacteriaceae.g__Bifidobacterium.s__Bifidobacterium_bifidum	8208	Not Applicable	Not Applicable	-0.77716	Not Applicable	0.0210921	179.114	2.01e-40	2.67078e-37
ANTHRO.AGE	k__Bacteria.p__Actinobacteria.c__Actinobacteria	8208	Not Applicable	Not Applicable	-0.20184	Not Applicable	0.0192317	169.919	1.86e-38	2.27762e-35
ANTHRO.AGE	k__Bacteria.p__Actinobacteria	8208	Not Applicable	Not Applicable	-0.20184	Not Applicable	0.0192317	169.919	1.86e-38	2.27762e-35
ANTHRO.AGE	k__Bacteria.p__Firmicutes.c__Negativicutes.o__Selenomonadales.f__Veillonellaceae.g__Dialister	8208	Not Applicable	Not Applicable	-0.8675	Not Applicable	0.01811	153.246	6.93e-35	7.86883e-32
ANTHRO.AGE	k__Bacteria.p__Firmicutes.c__Negativicutes.o__Selenomonadales.f__Veillonellaceae.g__Dialister.s__Dialister_invisus	8208	Not Applicable	Not Applicable	-0.85227	Not Applicable	0.0179587	152.168	1.18e-34	1.31593e-31
ANTHRO.AGE	k__Bacteria.p__Actinobacteria.c__Actinobacteria.o__Bifidobacteriales.f__Bifidobacteriaceae.g__Bifidobacterium.s__Bifidobacterium_longum	8208	Not Applicable	Not Applicable	-0.57308	Not Applicable	0.0174293	147.832	1.01e-33	1.05126e-30
ANTHRO.AGE	k__Bacteria.p__Proteobacteria.c__Gammaproteobacteria.o__Enterobacteriales.f__Enterobacteriaceae.g__Klebsiella	8208	Not Applicable	Not Applicable	0.40365	Not Applicable	0.0158967	133.015	1.54e-30	1.37392e-27
ANTHRO.AGE	k__Bacteria.p__Firmicutes.c__Clostridia.o__Clostridiales.f__Lachnospiraceae.g__Butyrivibrio.s__Butyrivibrio_crossotus	8208	Not Applicable	Not Applicable	0.65001	Not Applicable	0.0154026	128.918	1.18e-29	1.03792e-26
ANTHRO.AGE	k__Bacteria.p__Firmicutes.c__Clostridia.o__Clostridiales.f__Clostridiales_noname.g__Clostridiales_noname	8208	Not Applicable	Not Applicable	0.33268	Not Applicable	0.0153712	128.409	1.51e-29	1.30974e-26
ANTHRO.AGE	k__Bacteria.p__Firmicutes.c__Clostridia.o__Clostridiales.f__Lachnospiraceae.g__Butyrivibrio	8208	Not Applicable	Not Applicable	0.64727	Not Applicable	0.0152539	127.666	2.19e-29	1.87353e-26
ANTHRO.AGE	k__Bacteria.p__Actinobacteria.c__Actinobacteria.o__Bifidobacteriales.f__Bifidobacteriaceae.g__Bifidobacterium.s__Bifidobacterium_dentium	8208	Not Applicable	Not Applicable	0.26262	Not Applicable	0.0151761	126.896	3.21e-29	2.70902e-26
ANTHRO.AGE	k__Bacteria.p__Firmicutes.c__Negativicutes.o__Selenomonadales.f__Acidaminococcaceae.g__Phascolarctobacterium	8208	Not Applicable	Not Applicable	0.68773	Not Applicable	0.01201	101.474	9.95e-24	5.28187e-21
ANTHRO.AGE	k__Bacteria.p__Firmicutes.c__Negativicutes.o__Selenomonadales.f__Acidaminococcaceae.g__Phascolarctobacterium.s__Phascolarctobacterium_succinatutens	8208	Not Applicable	Not Applicable	0.68835	Not Applicable	0.0120092	101.467	9.98e-24	5.28187e-21
ANTHRO.AGE	k__Bacteria.p__Bacteroidetes.c__Bacteroidia.o__Bacteroidales.f__Porphyromonadaceae.g__Parabacteroides.s__Parabacteroides_goldsteinii	8208	Not Applicable	Not Applicable	0.46159	Not Applicable	0.011789	98.3205	4.8e-23	2.34191e-20
ANTHRO.AGE	k__Bacteria.p__Proteobacteria.c__Deltaproteobacteria.o__Desulfovibrionales.f__Desulfovibrionaceae.g__Bilophila.s__Bilophila_wadsworthia	8208	Not Applicable	Not Applicable	-0.51288	Not Applicable	0.0116568	97.3638	7.73e-23	3.71343e-20
ANTHRO.AGE	k__Bacteria.p__Proteobacteria.c__Betaproteobacteria.o__Burkholderiales.f__Sutterellaceae.g__Sutterella.s__Sutterella_wadsworthensis	8208	Not Applicable	Not Applicable	-0.7073	Not Applicable	0.0115868	97.2781	8.07e-23	3.81803e-20
ANTHRO.AGE	k__Bacteria.p__Proteobacteria.c__Betaproteobacteria.o__Burkholderiales.f__Sutterellaceae	8208	Not Applicable	Not Applicable	-0.35244	Not Applicable	0.0115078	96.7363	1.06e-22	4.9773e-20
ANTHRO.AGE	k__Bacteria.p__Proteobacteria.c__Betaproteobacteria.o__Burkholderiales.f__Sutterellaceae.g__Sutterella	8208	Not Applicable	Not Applicable	-0.7014	Not Applicable	0.0114198	95.8547	1.64e-22	7.47589e-20
ANTHRO.AGE	k__Bacteria.p__Proteobacteria.c__Gammaproteobacteria.o__Enterobacteriales.f__Enterobacteriaceae.g__Klebsiella.s__Klebsiella_pneumoniae	8208	Not Applicable	Not Applicable	0.28488	Not Applicable	0.0114831	95.6232	1.84e-22	8.3268e-20
ANTHRO.AGE	k__Bacteria.p__Proteobacteria.c__Betaproteobacteria.o__Burkholderiales	8208	Not Applicable	Not Applicable	-0.29231	Not Applicable	0.010926	91.8218	1.23e-21	5.0536e-19
ANTHRO.AGE	k__Bacteria.p__Proteobacteria.c__Betaproteobacteria	8208	Not Applicable	Not Applicable	-0.29217	Not Applicable	0.0109175	91.7493	1.28e-21	5.15724e-19
ANTHRO.AGE	k__Bacteria.p__Firmicutes.c__Clostridia.o__Clostridiales.f__Eubacteriaceae.g__Eubacterium.s__Eubacterium_eligens	8208	Not Applicable	Not Applicable	0.46344	Not Applicable	0.0107418	89.6122	3.72e-21	1.45199e-18
ANTHRO.AGE	k__Bacteria.p__Firmicutes	8208	Not Applicable	Not Applicable	0.06409	Not Applicable	0.00978323	83.6283	7.42e-20	2.58825e-17
ANTHRO.AGE	k__Bacteria.p__Firmicutes.c__Clostridia.o__Clostridiales	8208	Not Applicable	Not Applicable	0.06704	Not Applicable	0.00920175	78.9817	7.61e-19	2.23123e-16
ANTHRO.AGE	k__Bacteria.p__Firmicutes.c__Clostridia	8208	Not Applicable	Not Applicable	0.06704	Not Applicable	0.00920175	78.9817	7.61e-19	2.23123e-16
ANTHRO.AGE	k__Bacteria.p__Firmicutes.c__Clostridia.o__Clostridiales.f__Ruminococcaceae.g__Subdoligranulum.s__Subdoligranulum_unclassified	8208	Not Applicable	Not Applicable	0.10296	Not Applicable	0.009073	76.6271	2.48e-18	6.79292e-16
ANTHRO.AGE	k__Bacteria.p__Firmicutes.c__Clostridia.o__Clostridiales.f__Ruminococcaceae.g__Subdoligranulum	8208	Not Applicable	Not Applicable	0.10261	Not Applicable	0.00896976	75.7688	3.81e-18	1.03451e-15
ANTHRO.AGE	k__Bacteria.p__Bacteroidetes.c__Bacteroidia.o__Bacteroidales.f__Rikenellaceae.g__Alistipes.s__Alistipes_finegoldii	8208	Not Applicable	Not Applicable	-0.40913	Not Applicable	0.0089125	74.4789	7.28e-18	1.88649e-15
ANTHRO.AGE	k__Bacteria.p__Bacteroidetes	8208	Not Applicable	Not Applicable	-0.05111	Not Applicable	0.00863516	73.6786	1.09e-17	2.69058e-15
ANTHRO.AGE	k__Bacteria.p__Bacteroidetes.c__Bacteroidia	8208	Not Applicable	Not Applicable	-0.05111	Not Applicable	0.00863491	73.6765	1.09e-17	2.69058e-15
ANTHRO.AGE	k__Bacteria.p__Bacteroidetes.c__Bacteroidia.o__Bacteroidales	8208	Not Applicable	Not Applicable	-0.05111	Not Applicable	0.00863491	73.6765	1.09e-17	2.69058e-15
ANTHRO.AGE	k__Bacteria.p__Firmicutes.c__Negativicutes.o__Selenomonadales.f__Acidaminococcaceae	8208	Not Applicable	Not Applicable	0.60393	Not Applicable	0.00837871	70.8187	4.58e-17	1.06329e-14
ANTHRO.AGE	k__Bacteria.p__Firmicutes.c__Clostridia.o__Clostridiales.f__Lachnospiraceae.g__Roseburia.s__Roseburia_intestinalis	8208	Not Applicable	Not Applicable	0.48385	Not Applicable	0.00802782	66.8341	3.4e-16	7.32184e-14
ANTHRO.AGE	k__Bacteria.p__Firmicutes.c__Clostridia.o__Clostridiales.f__Eubacteriaceae.g__Eubacterium.s__Eubacterium_ventriosum	8208	Not Applicable	Not Applicable	-0.37769	Not Applicable	0.007738	64.6559	1.02e-15	2.11628e-13
ANTHRO.AGE	k__Bacteria.p__Firmicutes.c__Clostridia.o__Clostridiales.f__Lachnospiraceae.g__Roseburia	8208	Not Applicable	Not Applicable	0.12706	Not Applicable	0.0073822	61.3269	5.44e-15	1.00216e-12
ANTHRO.AGE	k__Bacteria.p__Proteobacteria.c__Gammaproteobacteria.o__Enterobacteriales.f__Enterobacteriaceae	8208	Not Applicable	Not Applicable	0.43881	Not Applicable	0.00714943	59.5214	1.35e-14	2.36159e-12
ANTHRO.AGE	k__Bacteria.p__Proteobacteria.c__Gammaproteobacteria.o__Enterobacteriales	8208	Not Applicable	Not Applicable	0.43881	Not Applicable	0.00714943	59.5214	1.35e-14	2.36159e-12
ANTHRO.AGE	k__Bacteria.p__Firmicutes.c__Bacilli.o__Lactobacillales.f__Streptococcaceae.g__Streptococcus.s__Streptococcus_parasanguinis	8208	Not Applicable	Not Applicable	0.31019	Not Applicable	0.00713774	59.3674	1.46e-14	2.53979e-12
ANTHRO.AGE	k__Bacteria.p__Firmicutes.c__Clostridia.o__Clostridiales.f__Eubacteriaceae.g__Eubacterium.s__Eubacterium_siraeum	8208	Not Applicable	Not Applicable	0.45493	Not Applicable	0.00684167	56.6425	5.78e-14	9.20834e-12
ANTHRO.AGE	k__Bacteria.p__Proteobacteria.c__Deltaproteobacteria.o__Desulfovibrionales.f__Desulfovibrionaceae.g__Desulfovibrio	8208	Not Applicable	Not Applicable	0.50449	Not Applicable	0.0065625	54.6433	1.59e-13	2.39848e-11
ANTHRO.AGE	k__Bacteria.p__Proteobacteria.c__Gammaproteobacteria	8208	Not Applicable	Not Applicable	0.37185	Not Applicable	0.00641552	53.3253	3.09e-13	4.46698e-11
ANTHRO.AGE	k__Bacteria.p__Bacteroidetes.c__Bacteroidia.o__Bacteroidales.f__Bacteroidaceae.g__Bacteroides.s__Bacteroides_ovatus	8208	Not Applicable	Not Applicable	-0.31575	Not Applicable	0.00611266	50.8764	1.07e-12	1.46541e-10
ANTHRO.AGE	k__Bacteria.p__Firmicutes.c__Negativicutes.o__Selenomonadales.f__Veillonellaceae.g__Veillonella.s__Veillonella_atypica	8208	Not Applicable	Not Applicable	0.17031	Not Applicable	0.00582058	48.0811	4.4e-12	5.33562e-10
ANTHRO.AGE	k__Bacteria.p__Firmicutes.c__Negativicutes.o__Selenomonadales.f__Veillonellaceae.g__Megamonas	8208	Not Applicable	Not Applicable	-0.18619	Not Applicable	0.00579715	48.0364	4.5e-12	5.44631e-10
ANTHRO.AGE	k__Bacteria.p__Proteobacteria.c__Gammaproteobacteria.o__Enterobacteriales.f__Enterobacteriaceae.g__Klebsiella.s__Klebsiella_unclassified	8208	Not Applicable	Not Applicable	0.16783	Not Applicable	0.00580231	47.9555	4.69e-12	5.6326e-10
ANTHRO.AGE	k__Bacteria.p__Proteobacteria.c__Gammaproteobacteria.o__Pseudomonadales	8208	Not Applicable	Not Applicable	0.17734	Not Applicable	0.00548867	45.4826	1.64e-11	1.79999e-09
ANTHRO.AGE	k__Bacteria.p__Firmicutes.c__Erysipelotrichia.o__Erysipelotrichales.f__Erysipelotrichaceae.g__Catenibacterium	8208	Not Applicable	Not Applicable	0.21156	Not Applicable	0.00548619	45.442	1.68e-11	1.84066e-09
ANTHRO.AGE	k__Bacteria.p__Firmicutes.c__Erysipelotrichia.o__Erysipelotrichales.f__Erysipelotrichaceae.g__Catenibacterium.s__Catenibacterium_mitsuokai	8208	Not Applicable	Not Applicable	0.21179	Not Applicable	0.00548349	45.4193	1.7e-11	1.85931e-09
ANTHRO.AGE	k__Bacteria.p__Firmicutes.c__Bacilli.o__Lactobacillales.f__Streptococcaceae.g__Streptococcus.s__Streptococcus_salivarius	8208	Not Applicable	Not Applicable	0.27308	Not Applicable	0.00542776	44.9945	2.11e-11	2.26801e-09
ANTHRO.AGE	k__Bacteria.p__Firmicutes.c__Negativicutes.o__Selenomonadales.f__Veillonellaceae.g__Veillonella.s__Veillonella_parvula	8208	Not Applicable	Not Applicable	0.21613	Not Applicable	0.00533848	44.3849	2.87e-11	3.01741e-09
ANTHRO.AGE	k__Bacteria.p__Verrucomicrobia.c__Verrucomicrobiae.o__Verrucomicrobiales.f__Verrucomicrobiaceae.g__Akkermansia.s__Akkermansia_muciniphila	8208	Not Applicable	Not Applicable	0.41142	Not Applicable	0.00521329	43.6168	4.24e-11	4.31258e-09
ANTHRO.AGE	k__Bacteria.p__Verrucomicrobia.c__Verrucomicrobiae.o__Verrucomicrobiales.f__Verrucomicrobiaceae	8208	Not Applicable	Not Applicable	0.41089	Not Applicable	0.00520601	43.556	4.38e-11	4.40476e-09
ANTHRO.AGE	k__Bacteria.p__Verrucomicrobia.c__Verrucomicrobiae.o__Verrucomicrobiales.f__Verrucomicrobiaceae.g__Akkermansia	8208	Not Applicable	Not Applicable	0.41089	Not Applicable	0.00520601	43.556	4.38e-11	4.40476e-09
ANTHRO.AGE	k__Bacteria.p__Verrucomicrobia.c__Verrucomicrobiae.o__Verrucomicrobiales	8208	Not Applicable	Not Applicable	0.41089	Not Applicable	0.00520601	43.556	4.38e-11	4.40476e-09
ANTHRO.AGE	k__Bacteria.p__Verrucomicrobia.c__Verrucomicrobiae	8208	Not Applicable	Not Applicable	0.41089	Not Applicable	0.00520601	43.556	4.38e-11	4.40476e-09
ANTHRO.AGE	k__Bacteria.p__Verrucomicrobia	8208	Not Applicable	Not Applicable	0.41089	Not Applicable	0.00520601	43.556	4.38e-11	4.40476e-09
ANTHRO.AGE	k__Bacteria.p__Bacteroidetes.c__Bacteroidia.o__Bacteroidales.f__Porphyromonadaceae.g__Odoribacter.s__Odoribacter_splanchnicus	8208	Not Applicable	Not Applicable	-0.39541	Not Applicable	0.00511608	43.1515	5.38e-11	5.3844e-09
ANTHRO.AGE	k__Bacteria.p__Bacteroidetes.c__Bacteroidia.o__Bacteroidales.f__Bacteroidaceae.g__Bacteroides.s__Bacteroides_cellulosilyticus	8208	Not Applicable	Not Applicable	0.43226	Not Applicable	0.00508842	42.115	9.11e-11	8.67269e-09
ANTHRO.AGE	k__Bacteria.p__Bacteroidetes.c__Bacteroidia.o__Bacteroidales.f__Bacteroidaceae.g__Bacteroides.s__Bacteroides_caccae	8208	Not Applicable	Not Applicable	-0.39518	Not Applicable	0.0050439	41.7395	1.1e-10	1.03771e-08
ANTHRO.AGE	k__Bacteria.p__Firmicutes.c__Clostridia.o__Clostridiales.f__Clostridiales_noname.g__Pseudoflavonifractor	8208	Not Applicable	Not Applicable	-0.31452	Not Applicable	0.0048265	40.6253	1.94e-10	1.75079e-08
ANTHRO.AGE	k__Bacteria.p__Firmicutes.c__Clostridia.o__Clostridiales.f__Clostridiales_noname.g__Pseudoflavonifractor.s__Pseudoflavonifractor_capillosus	8208	Not Applicable	Not Applicable	-0.31469	Not Applicable	0.00482265	40.5923	1.98e-10	1.77662e-08
ANTHRO.AGE	k__Bacteria.p__Proteobacteria.c__Deltaproteobacteria.o__Desulfovibrionales.f__Desulfovibrionaceae.g__Desulfovibrio.s__Desulfovibrio_piger	8208	Not Applicable	Not Applicable	0.41572	Not Applicable	0.00454806	37.8253	8.1e-10	6.57763e-08
ANTHRO.AGE	k__Bacteria.p__Proteobacteria.c__Betaproteobacteria.o__Burkholderiales.f__Sutterellaceae.g__Parasutterella	8208	Not Applicable	Not Applicable	-0.32276	Not Applicable	0.00448792	37.1379	1.15e-09	8.95494e-08
ANTHRO.AGE	k__Bacteria.p__Proteobacteria.c__Deltaproteobacteria.o__Desulfovibrionales.f__Desulfovibrionaceae.g__Bilophila	8208	Not Applicable	Not Applicable	-0.29157	Not Applicable	0.00449463	37.0892	1.18e-09	9.16569e-08
ANTHRO.AGE	k__Bacteria.p__Proteobacteria.c__Betaproteobacteria.o__Burkholderiales.f__Sutterellaceae.g__Parasutterella.s__Parasutterella_excrementihominis	8208	Not Applicable	Not Applicable	-0.32273	Not Applicable	0.00448093	37.079	1.19e-09	9.20901e-08
ANTHRO.AGE	k__Bacteria.p__Proteobacteria.c__Deltaproteobacteria.o__Desulfovibrionales.f__Desulfovibrionaceae.g__Bilophila.s__Bilophila_unclassified	8208	Not Applicable	Not Applicable	-0.28453	Not Applicable	0.00428405	35.3409	2.88e-09	2.05318e-07
ANTHRO.AGE	k__Bacteria.p__Bacteroidetes.c__Bacteroidia.o__Bacteroidales.f__Bacteroidaceae.g__Bacteroides.s__Bacteroides_intestinalis	8208	Not Applicable	Not Applicable	0.30058	Not Applicable	0.00419286	34.6142	4.18e-09	2.84673e-07
ANTHRO.AGE	k__Bacteria.p__Proteobacteria.c__Betaproteobacteria.o__Burkholderiales.f__Oxalobacteraceae	8208	Not Applicable	Not Applicable	0.2933	Not Applicable	0.0041573	34.5573	4.3e-09	2.91257e-07
ANTHRO.AGE	k__Bacteria.p__Proteobacteria.c__Betaproteobacteria.o__Burkholderiales.f__Oxalobacteraceae.g__Oxalobacter	8208	Not Applicable	Not Applicable	0.2933	Not Applicable	0.0041573	34.5573	4.3e-09	2.91257e-07
ANTHRO.AGE	k__Bacteria.p__Proteobacteria.c__Betaproteobacteria.o__Burkholderiales.f__Oxalobacteraceae.g__Oxalobacter.s__Oxalobacter_formigenes	8208	Not Applicable	Not Applicable	0.29351	Not Applicable	0.00415579	34.5445	4.33e-09	2.92338e-07
ANTHRO.AGE	k__Bacteria.p__Firmicutes.c__Clostridia.o__Clostridiales.f__Ruminococcaceae	8208	Not Applicable	Not Applicable	0.0529	Not Applicable	0.00392588	33.5782	7.1e-09	4.60917e-07
ANTHRO.AGE	k__Bacteria.p__Firmicutes.c__Negativicutes.o__Selenomonadales.f__Veillonellaceae.g__Mitsuokella	8208	Not Applicable	Not Applicable	0.24261	Not Applicable	0.00393611	32.7941	1.06e-08	6.65307e-07
ANTHRO.AGE	k__Archaea.p__Euryarchaeota	8208	Not Applicable	Not Applicable	0.16576	Not Applicable	0.00390792	32.6804	1.12e-08	7.00151e-07
ANTHRO.AGE	k__Bacteria.p__Bacteroidetes.c__Bacteroidia.o__Bacteroidales.f__Prevotellaceae.g__Prevotella.s__Prevotella_stercorea	8208	Not Applicable	Not Applicable	0.23581	Not Applicable	0.00392626	32.5947	1.17e-08	7.29218e-07
ANTHRO.AGE	k__Bacteria.p__Firmicutes.c__Negativicutes.o__Selenomonadales.f__Veillonellaceae	8208	Not Applicable	Not Applicable	-0.3668	Not Applicable	0.00388989	32.2236	1.42e-08	8.71124e-07
ANTHRO.AGE	k__Bacteria.p__Proteobacteria.c__Gammaproteobacteria.o__Enterobacteriales.f__Enterobacteriaceae.g__Escherichia	8208	Not Applicable	Not Applicable	0.32242	Not Applicable	0.00383149	31.7836	1.78e-08	1.06785e-06
ANTHRO.AGE	k__Archaea.p__Euryarchaeota.c__Methanobacteria.o__Methanobacteriales.f__Methanobacteriaceae	8208	Not Applicable	Not Applicable	0.16118	Not Applicable	0.0037927	31.7499	1.81e-08	1.08043e-06
ANTHRO.AGE	k__Archaea.p__Euryarchaeota.c__Methanobacteria	8208	Not Applicable	Not Applicable	0.16118	Not Applicable	0.0037927	31.7499	1.81e-08	1.08043e-06
ANTHRO.AGE	k__Archaea.p__Euryarchaeota.c__Methanobacteria.o__Methanobacteriales	8208	Not Applicable	Not Applicable	0.16118	Not Applicable	0.0037927	31.7499	1.81e-08	1.08043e-06
ANTHRO.AGE	k__Archaea.p__Euryarchaeota.c__Methanobacteria.o__Methanobacteriales.f__Methanobacteriaceae.g__Methanobrevibacter	8208	Not Applicable	Not Applicable	0.16117	Not Applicable	0.00379212	31.745	1.82e-08	1.08043e-06
ANTHRO.AGE	k__Bacteria.p__Firmicutes.c__Clostridia.o__Clostridiales.f__Lachnospiraceae.g__Roseburia.s__Roseburia_hominis	8208	Not Applicable	Not Applicable	0.24367	Not Applicable	0.00378262	31.3855	2.18e-08	1.26645e-06
ANTHRO.AGE	k__Bacteria.p__Firmicutes.c__Erysipelotrichia.o__Erysipelotrichales.f__Erysipelotrichaceae	8208	Not Applicable	Not Applicable	0.26979	Not Applicable	0.00366166	30.5948	3.28e-08	1.81113e-06
ANTHRO.AGE	k__Bacteria.p__Firmicutes.c__Erysipelotrichia	8208	Not Applicable	Not Applicable	0.26979	Not Applicable	0.00366166	30.5948	3.28e-08	1.81113e-06
ANTHRO.AGE	k__Bacteria.p__Firmicutes.c__Erysipelotrichia.o__Erysipelotrichales	8208	Not Applicable	Not Applicable	0.26979	Not Applicable	0.00366166	30.5948	3.28e-08	1.81113e-06
ANTHRO.AGE	k__Bacteria.p__Proteobacteria.c__Gammaproteobacteria.o__Enterobacteriales.f__Enterobacteriaceae.g__Escherichia.s__Escherichia_unclassified	8208	Not Applicable	Not Applicable	0.31633	Not Applicable	0.00362527	29.9839	4.49e-08	2.40485e-06
ANTHRO.AGE	k__Bacteria.p__Firmicutes.c__Clostridia.o__Clostridiales.f__Clostridiaceae.g__Clostridium.s__Clostridium_asparagiforme	8208	Not Applicable	Not Applicable	0.2034	Not Applicable	0.00356068	29.6697	5.27e-08	2.77736e-06
ANTHRO.AGE	k__Bacteria.p__Firmicutes.c__Clostridia.o__Clostridiales.f__Lachnospiraceae.g__Lachnospiraceae_noname.s__Lachnospiraceae_bacterium_5_1_63FAA	8208	Not Applicable	Not Applicable	-0.17323	Not Applicable	0.00354858	29.6495	5.33e-08	2.79953e-06
ANTHRO.AGE	k__Bacteria.p__Bacteroidetes.c__Bacteroidia.o__Bacteroidales.f__Porphyromonadaceae.g__Odoribacter	8208	Not Applicable	Not Applicable	-0.25121	Not Applicable	0.00354391	29.5907	5.49e-08	2.87149e-06
ANTHRO.AGE	k__Bacteria.p__Firmicutes.c__Clostridia.o__Clostridiales.f__Ruminococcaceae.g__Ruminococcaceae_noname	8208	Not Applicable	Not Applicable	0.21157	Not Applicable	0.0035395	29.5391	5.64e-08	2.94501e-06
ANTHRO.AGE	k__Bacteria.p__Firmicutes.c__Clostridia.o__Clostridiales.f__Ruminococcaceae.g__Ruminococcaceae_noname.s__Ruminococcaceae_bacterium_D16	8208	Not Applicable	Not Applicable	0.21164	Not Applicable	0.00353486	29.5002	5.75e-08	2.99994e-06
ANTHRO.AGE	k__Bacteria.p__Bacteroidetes.c__Bacteroidia.o__Bacteroidales.f__Rikenellaceae.g__Alistipes.s__Alistipes_unclassified	8208	Not Applicable	Not Applicable	0.28266	Not Applicable	0.00354038	29.334	6.26e-08	3.24704e-06
ANTHRO.AGE	k__Bacteria.p__Firmicutes.c__Bacilli	8208	Not Applicable	Not Applicable	0.30466	Not Applicable	0.00343717	28.5354	9.45e-08	4.72886e-06
ANTHRO.AGE	k__Bacteria.p__Firmicutes.c__Bacilli.o__Lactobacillales	8208	Not Applicable	Not Applicable	0.29794	Not Applicable	0.0032853	27.2693	1.81e-07	8.51818e-06
ANTHRO.AGE	k__Bacteria.p__Actinobacteria.c__Actinobacteria.o__Coriobacteriales.f__Coriobacteriaceae.g__Gordonibacter.s__Gordonibacter_pamelaeae	8208	Not Applicable	Not Applicable	-0.17685	Not Applicable	0.00318806	26.8952	2.2e-07	1.01697e-05
ANTHRO.AGE	k__Bacteria.p__Actinobacteria.c__Actinobacteria.o__Coriobacteriales.f__Coriobacteriaceae.g__Gordonibacter	8208	Not Applicable	Not Applicable	-0.17667	Not Applicable	0.0031874	26.8899	2.21e-07	1.02008e-05
ANTHRO.AGE	k__Archaea.p__Euryarchaeota.c__Methanobacteria.o__Methanobacteriales.f__Methanobacteriaceae.g__Methanobrevibacter.s__Methanobrevibacter_smithii	8208	Not Applicable	Not Applicable	0.12409	Not Applicable	0.00318787	26.6496	2.5e-07	1.14045e-05
ANTHRO.AGE	k__Bacteria.p__Firmicutes.c__Negativicutes.o__Selenomonadales.f__Veillonellaceae.g__Mitsuokella.s__Mitsuokella_unclassified	8208	Not Applicable	Not Applicable	0.19945	Not Applicable	0.00318181	26.4692	2.74e-07	1.23907e-05
ANTHRO.AGE	k__Bacteria.p__Firmicutes.c__Clostridia.o__Clostridiales.f__Lachnospiraceae.g__Coprococcus.s__Coprococcus_catus	8208	Not Applicable	Not Applicable	0.24436	Not Applicable	0.00310863	25.9521	3.58e-07	1.57447e-05
ANTHRO.AGE	k__Bacteria.p__Bacteroidetes.c__Bacteroidia.o__Bacteroidales.f__Rikenellaceae.g__Alistipes.s__Alistipes_sp_AP11	8208	Not Applicable	Not Applicable	-0.37078	Not Applicable	0.00308389	25.6296	4.23e-07	1.82689e-05
ANTHRO.AGE	k__Bacteria.p__Bacteroidetes.c__Bacteroidia.o__Bacteroidales.f__Bacteroidaceae.g__Bacteroides.s__Bacteroides_eggerthii	8208	Not Applicable	Not Applicable	0.32923	Not Applicable	0.00308449	25.5913	4.31e-07	1.85247e-05
ANTHRO.AGE	k__Bacteria.p__Firmicutes.c__Negativicutes.o__Selenomonadales.f__Veillonellaceae.g__Mitsuokella.s__Mitsuokella_multacida	8208	Not Applicable	Not Applicable	0.18073	Not Applicable	0.00307156	25.582	4.33e-07	1.85596e-05
ANTHRO.AGE	k__Bacteria.p__Firmicutes.c__Clostridia.o__Clostridiales.f__Clostridiales_noname.g__Flavonifractor.s__Flavonifractor_plautii	8208	Not Applicable	Not Applicable	-0.23577	Not Applicable	0.00303238	25.2849	5.05e-07	2.1209e-05
ANTHRO.AGE	k__Bacteria.p__Firmicutes.c__Clostridia.o__Clostridiales.f__Clostridiales_noname.g__Flavonifractor	8208	Not Applicable	Not Applicable	-0.23542	Not Applicable	0.00303103	25.2739	5.08e-07	2.1292e-05
ANTHRO.AGE	k__Bacteria.p__Firmicutes.c__Negativicutes.o__Selenomonadales.f__Veillonellaceae.g__Veillonella	8208	Not Applicable	Not Applicable	0.23147	Not Applicable	0.00284281	23.5725	1.23e-06	4.75339e-05
ANTHRO.AGE	k__Bacteria.p__Firmicutes.c__Bacilli.o__Lactobacillales.f__Streptococcaceae	8208	Not Applicable	Not Applicable	0.26078	Not Applicable	0.00280186	23.3053	1.41e-06	5.36272e-05
ANTHRO.AGE	k__Bacteria.p__Actinobacteria.c__Actinobacteria.o__Bifidobacteriales.f__Bifidobacteriaceae.g__Bifidobacterium.s__Bifidobacterium_pseudocatenulatum	8208	Not Applicable	Not Applicable	-0.14796	Not Applicable	0.00272121	22.462	2.18e-06	7.88322e-05
ANTHRO.AGE	k__Bacteria.p__Firmicutes.c__Clostridia.o__Clostridiales.f__Peptostreptococcaceae.g__Peptostreptococcaceae_noname.s__Peptostreptococcaceae_noname_unclassified	8208	Not Applicable	Not Applicable	0.14076	Not Applicable	0.00261786	21.6399	3.34e-06	0.000113609
ANTHRO.AGE	k__Bacteria.p__Firmicutes.c__Bacilli.o__Lactobacillales.f__Streptococcaceae.g__Streptococcus	8208	Not Applicable	Not Applicable	0.24848	Not Applicable	0.00257311	21.384	3.82e-06	0.000128191
ANTHRO.AGE	k__Bacteria.p__Bacteroidetes.c__Bacteroidia.o__Bacteroidales.f__Porphyromonadaceae.g__Parabacteroides.s__Parabacteroides_johnsonii	8208	Not Applicable	Not Applicable	0.21346	Not Applicable	0.00259381	21.3493	3.89e-06	0.00013033
ANTHRO.AGE	k__Archaea.p__Euryarchaeota.c__Methanobacteria.o__Methanobacteriales.f__Methanobacteriaceae.g__Methanobrevibacter.s__Methanobrevibacter_unclassified	8208	Not Applicable	Not Applicable	0.10027	Not Applicable	0.00253975	21.0206	4.61e-06	0.000152489
ANTHRO.AGE	k__Bacteria.p__Proteobacteria.c__Gammaproteobacteria.o__Enterobacteriales.f__Enterobacteriaceae.g__Escherichia.s__Escherichia_coli	8208	Not Applicable	Not Applicable	0.27502	Not Applicable	0.0023641	19.6135	9.6e-06	0.000286445
ANTHRO.AGE	k__Bacteria.p__Actinobacteria.c__Actinobacteria.o__Coriobacteriales.f__Coriobacteriaceae.g__Eggerthella	8208	Not Applicable	Not Applicable	-0.19661	Not Applicable	0.00224207	19.0268	1.3e-05	0.000372927
ANTHRO.AGE	k__Bacteria.p__Bacteroidetes.c__Bacteroidia.o__Bacteroidales.f__Porphyromonadaceae.g__Parabacteroides.s__Parabacteroides_unclassified	8208	Not Applicable	Not Applicable	0.30834	Not Applicable	0.00227658	18.7927	1.47e-05	0.000415398
ANTHRO.AGE	k__Bacteria.p__Proteobacteria.c__Betaproteobacteria.o__Burkholderiales.f__Sutterellaceae.g__Sutterellaceae_unclassified	8208	Not Applicable	Not Applicable	0.30618	Not Applicable	0.00225775	18.6056	1.63e-05	0.000455052
ANTHRO.AGE	k__Bacteria.p__Bacteroidetes.c__Bacteroidia.o__Bacteroidales.f__Bacteroidaceae.g__Bacteroides.s__Bacteroides_dorei	8208	Not Applicable	Not Applicable	0.20499	Not Applicable	0.00224609	18.582	1.65e-05	0.000459199
ANTHRO.AGE	k__Bacteria.p__Actinobacteria.c__Actinobacteria.o__Coriobacteriales.f__Coriobacteriaceae.g__Eggerthella.s__Eggerthella_unclassified	8208	Not Applicable	Not Applicable	-0.18912	Not Applicable	0.00215101	18.1969	2.01e-05	0.000544111
ANTHRO.AGE	k__Bacteria.p__Firmicutes.c__Erysipelotrichia.o__Erysipelotrichales.f__Erysipelotrichaceae.g__Erysipelotrichaceae_noname.s__Eubacterium_biforme	8208	Not Applicable	Not Applicable	0.19895	Not Applicable	0.00213306	17.7127	2.6e-05	0.000676271
ANTHRO.AGE	k__Bacteria.p__Proteobacteria	8208	Not Applicable	Not Applicable	-0.06852	Not Applicable	0.00209099	17.3565	3.13e-05	0.0007946
ANTHRO.AGE	k__Bacteria.p__Firmicutes.c__Clostridia.o__Clostridiales.f__Clostridiaceae.g__Clostridium.s__Clostridium_hathewayi	8208	Not Applicable	Not Applicable	0.10661	Not Applicable	0.0020471	16.9965	3.78e-05	0.000932694
ANTHRO.AGE	k__Bacteria.p__Firmicutes.c__Clostridia.o__Clostridiales.f__Eubacteriaceae.g__Eubacterium.s__Eubacterium_rectale	8208	Not Applicable	Not Applicable	-0.13375	Not Applicable	0.0020324	16.7666	4.27e-05	0.00103239
ANTHRO.AGE	k__Bacteria.p__Firmicutes.c__Clostridia.o__Clostridiales.f__Eubacteriaceae.g__Eubacterium.s__Eubacterium_hallii	8208	Not Applicable	Not Applicable	-0.18704	Not Applicable	0.0018103	15.3776	8.87e-05	0.00187205
ANTHRO.AGE	k__Bacteria.p__Firmicutes.c__Negativicutes.o__Selenomonadales.f__Veillonellaceae.g__Veillonella.s__Veillonella_unclassified	8208	Not Applicable	Not Applicable	0.17859	Not Applicable	0.00183382	15.1857	9.82e-05	0.00203609
ANTHRO.AGE	k__Bacteria.p__Firmicutes.c__Clostridia.o__Clostridiales.f__Lachnospiraceae.g__Lachnospiraceae_noname	8208	Not Applicable	Not Applicable	0.09806	Not Applicable	0.00173926	14.5238	0.000139412	0.00271651
ANTHRO.AGE	k__Bacteria.p__Bacteroidetes.c__Bacteroidia.o__Bacteroidales.f__Porphyromonadaceae.g__Odoribacter.s__Odoribacter_unclassified	8208	Not Applicable	Not Applicable	0.13382	Not Applicable	0.00170411	14.1651	0.00016862	0.00316231
ANTHRO.AGE	k__Bacteria.p__Firmicutes.c__Erysipelotrichia.o__Erysipelotrichales.f__Erysipelotrichaceae.g__Erysipelotrichaceae_noname	8208	Not Applicable	Not Applicable	0.18288	Not Applicable	0.00161895	13.4312	0.000249034	0.00433215
ANTHRO.AGE	k__Bacteria.p__Firmicutes.c__Clostridia.o__Clostridiales.f__Lachnospiraceae.g__Lachnospiraceae_noname.s__Lachnospiraceae_bacterium_3_1_46FAA	8208	Not Applicable	Not Applicable	0.19436	Not Applicable	0.00161351	13.3306	0.00026273	0.00452378
ANTHRO.AGE	k__Bacteria.p__Actinobacteria.c__Actinobacteria.o__Coriobacteriales.f__Coriobacteriaceae.g__Adlercreutzia.s__Adlercreutzia_equolifaciens	8208	Not Applicable	Not Applicable	-0.18512	Not Applicable	0.00154809	13.1147	0.000294753	0.0049643
ANTHRO.AGE	k__Bacteria.p__Actinobacteria.c__Actinobacteria.o__Coriobacteriales.f__Coriobacteriaceae.g__Adlercreutzia	8208	Not Applicable	Not Applicable	-0.18463	Not Applicable	0.00154273	13.0693	0.00030198	0.00506009
ANTHRO.AGE	k__Bacteria.p__Proteobacteria.c__Betaproteobacteria.o__Burkholderiales.f__Burkholderiales_noname	8208	Not Applicable	Not Applicable	-0.1923	Not Applicable	0.00155116	12.788	0.000350856	0.00570756
ANTHRO.AGE	k__Bacteria.p__Proteobacteria.c__Betaproteobacteria.o__Burkholderiales.f__Burkholderiales_noname.g__Burkholderiales_noname.s__Burkholderiales_bacterium_1_1_47	8208	Not Applicable	Not Applicable	-0.19145	Not Applicable	0.00153627	12.6651	0.000374657	0.00601174
ANTHRO.AGE	k__Bacteria.p__Proteobacteria.c__Betaproteobacteria.o__Burkholderiales.f__Burkholderiales_noname.g__Burkholderiales_noname	8208	Not Applicable	Not Applicable	-0.19126	Not Applicable	0.0015348	12.6531	0.000377059	0.00604097
ANTHRO.AGE	k__Bacteria.p__Firmicutes.c__Clostridia.o__Clostridiales.f__Ruminococcaceae.g__Ruminococcus	8208	Not Applicable	Not Applicable	0.16689	Not Applicable	0.00148544	12.2329	0.000472038	0.00724128
ANTHRO.AGE	k__Bacteria.p__Firmicutes.c__Bacilli.o__Lactobacillales.f__Lactobacillaceae.g__Lactobacillus	8208	Not Applicable	Not Applicable	0.16525	Not Applicable	0.00147782	12.2055	0.000479003	0.00733012
ANTHRO.AGE	k__Bacteria.p__Firmicutes.c__Bacilli.o__Lactobacillales.f__Lactobacillaceae	8208	Not Applicable	Not Applicable	0.16432	Not Applicable	0.00145985	12.0549	0.000519226	0.0078343
ANTHRO.AGE	k__Bacteria.p__Firmicutes.c__Clostridia.o__Clostridiales.f__Lachnospiraceae.g__Coprococcus.s__Coprococcus_sp_ART55_1	8208	Not Applicable	Not Applicable	0.17399	Not Applicable	0.00145744	12.0159	0.000530204	0.0079653
ANTHRO.AGE	k__Bacteria.p__Firmicutes.c__Clostridia.o__Clostridiales.f__Clostridiales_noname	8208	Not Applicable	Not Applicable	-0.17881	Not Applicable	0.00141165	11.8961	0.000565336	0.00837225
ANTHRO.AGE	k__Bacteria.p__Bacteroidetes.c__Bacteroidia.o__Bacteroidales.f__Bacteroidaceae.g__Bacteroides.s__Bacteroides_clarus	8208	Not Applicable	Not Applicable	0.17797	Not Applicable	0.00142504	11.7686	0.000605365	0.00882687
ANTHRO.AGE	k__Bacteria.p__Actinobacteria.c__Actinobacteria.o__Coriobacteriales	8208	Not Applicable	Not Applicable	-0.05746	Not Applicable	0.00134544	11.4722	0.000709758	0.00998763
ANTHRO.AGE	k__Bacteria.p__Actinobacteria.c__Actinobacteria.o__Coriobacteriales.f__Coriobacteriaceae	8208	Not Applicable	Not Applicable	-0.05746	Not Applicable	0.00134544	11.4722	0.000709758	0.00998763
ANTHRO.AGE	k__Bacteria.p__Bacteroidetes.c__Bacteroidia.o__Bacteroidales.f__Rikenellaceae.g__Alistipes.s__Alistipes_senegalensis	8208	Not Applicable	Not Applicable	0.16825	Not Applicable	0.00134584	11.1444	0.000846612	0.0113459
ANTHRO.AGE	k__Bacteria.p__Firmicutes.c__Clostridia.o__Clostridiales.f__Ruminococcaceae.g__Anaerotruncus.s__Anaerotruncus_colihominis	8208	Not Applicable	Not Applicable	-0.10214	Not Applicable	0.00126863	10.5491	0.00116711	0.014636
ANTHRO.AGE	k__Bacteria.p__Actinobacteria.c__Actinobacteria.o__Actinomycetales.f__Micrococcaceae.g__Rothia	8208	Not Applicable	Not Applicable	0.13344	Not Applicable	0.001242	10.4252	0.00124798	0.0154027
ANTHRO.AGE	k__Bacteria.p__Actinobacteria.c__Actinobacteria.o__Actinomycetales.f__Micrococcaceae	8208	Not Applicable	Not Applicable	0.1331	Not Applicable	0.00123548	10.3702	0.00128562	0.0157571
ANTHRO.AGE	k__Bacteria.p__Firmicutes.c__Clostridia.o__Clostridiales.f__Clostridiaceae.g__Clostridium.s__Clostridium_bolteae	8208	Not Applicable	Not Applicable	0.09291	Not Applicable	0.00124898	10.3428	0.00130488	0.0159256
ANTHRO.AGE	k__Bacteria.p__Bacteroidetes.c__Bacteroidia.o__Bacteroidales.f__Rikenellaceae	8208	Not Applicable	Not Applicable	-0.04416	Not Applicable	0.00123436	10.323	0.00131893	0.0160437
ANTHRO.AGE	k__Bacteria.p__Bacteroidetes.c__Bacteroidia.o__Bacteroidales.f__Rikenellaceae.g__Alistipes	8208	Not Applicable	Not Applicable	-0.04416	Not Applicable	0.00123436	10.323	0.00131893	0.0160437
ANTHRO.AGE	k__Bacteria.p__Firmicutes.c__Clostridia.o__Clostridiales.f__Peptostreptococcaceae.g__Peptostreptococcaceae_noname	8208	Not Applicable	Not Applicable	0.11279	Not Applicable	0.00124759	10.3134	0.00132577	0.0161081
ANTHRO.AGE	k__Bacteria.p__Firmicutes.c__Clostridia.o__Clostridiales.f__Peptostreptococcaceae	8208	Not Applicable	Not Applicable	0.11249	Not Applicable	0.00124006	10.2501	0.00137201	0.0165253
ANTHRO.AGE	k__Bacteria.p__Bacteroidetes.c__Bacteroidia.o__Bacteroidales.f__Bacteroidaceae.g__Bacteroides.s__Bacteroides_plebeius	8208	Not Applicable	Not Applicable	0.19085	Not Applicable	0.00124277	10.2289	0.00138782	0.0166705
ANTHRO.AGE	k__Bacteria.p__Firmicutes.c__Clostridia.o__Clostridiales.f__Lachnospiraceae.g__Dorea.s__Dorea_unclassified	8208	Not Applicable	Not Applicable	-0.14428	Not Applicable	0.00123193	10.1766	0.00142768	0.0170381
ANTHRO.AGE	k__Bacteria.p__Proteobacteria.c__Deltaproteobacteria.o__Desulfovibrionales.f__Desulfovibrionaceae.g__Desulfovibrio.s__Desulfovibrio_desulfuricans	8208	Not Applicable	Not Applicable	0.10795	Not Applicable	0.00121213	9.96212	0.00160373	0.0187612
ANTHRO.AGE	k__Bacteria.p__Firmicutes.c__Clostridia.o__Clostridiales.f__Lachnospiraceae.g__Lachnospiraceae_noname.s__Lachnospiraceae_bacterium_3_1_57FAA_CT1	8208	Not Applicable	Not Applicable	0.06863	Not Applicable	0.00118892	9.87271	0.00168347	0.0194982
ANTHRO.AGE	k__Bacteria.p__Proteobacteria.c__Deltaproteobacteria	8208	Not Applicable	Not Applicable	-0.1346	Not Applicable	0.00110192	9.05283	0.00263086	0.0276832
ANTHRO.AGE	k__Bacteria.p__Proteobacteria.c__Deltaproteobacteria.o__Desulfovibrionales	8208	Not Applicable	Not Applicable	-0.1346	Not Applicable	0.00110192	9.05283	0.00263086	0.0276832
ANTHRO.AGE	k__Bacteria.p__Proteobacteria.c__Deltaproteobacteria.o__Desulfovibrionales.f__Desulfovibrionaceae	8208	Not Applicable	Not Applicable	-0.1346	Not Applicable	0.00110192	9.05283	0.00263086	0.0276832
ANTHRO.AGE	k__Bacteria.p__Bacteroidetes.c__Bacteroidia.o__Bacteroidales.f__Rikenellaceae.g__Alistipes.s__Alistipes_putredinis	8208	Not Applicable	Not Applicable	-0.09812	Not Applicable	0.00104678	8.63647	0.00330418	0.0328529
ANTHRO.AGE	k__Bacteria.p__Bacteroidetes.c__Bacteroidia.o__Bacteroidales.f__Bacteroidaceae.g__Bacteroides.s__Bacteroides_coprophilus	8208	Not Applicable	Not Applicable	0.13152	Not Applicable	0.0010409	8.57183	0.00342343	0.0336847
ANTHRO.AGE	k__Bacteria.p__Actinobacteria.c__Actinobacteria.o__Actinomycetales	8208	Not Applicable	Not Applicable	0.1273	Not Applicable	0.000956802	8.02303	0.0046299	0.0425334
ANTHRO.AGE	k__Bacteria.p__Firmicutes.c__Negativicutes.o__Selenomonadales.f__Acidaminococcaceae.g__Acidaminococcus.s__Acidaminococcus_unclassified	8208	Not Applicable	Not Applicable	-0.09553	Not Applicable	0.000944734	7.78399	0.00528329	0.0469327
ANTHRO.AGE	k__Bacteria.p__Firmicutes.c__Clostridia.o__Clostridiales.f__Ruminococcaceae.g__Ruminococcus.s__Ruminococcus_bromii	8208	Not Applicable	Not Applicable	0.18104	Not Applicable	0.000937665	7.70992	0.00550428	0.0483879
ANTHRO.AGE	k__Bacteria.p__Actinobacteria.c__Actinobacteria.o__Actinomycetales.f__Micrococcaceae.g__Rothia.s__Rothia_mucilaginosa	8208	Not Applicable	Not Applicable	0.1129	Not Applicable	0.000915497	7.68743	0.00557324	0.0488292
ANTHRO.AGE	k__Bacteria.p__Bacteroidetes.c__Bacteroidia.o__Bacteroidales.f__Bacteroidaceae.g__Bacteroides.s__Bacteroides_fragilis	8208	Not Applicable	Not Applicable	-0.17429	Not Applicable	0.000907113	7.52813	0.0060875	0.0520568
ANTHRO.AGE	k__Bacteria.p__Firmicutes.c__Clostridia.o__Clostridiales.f__Lachnospiraceae.g__Blautia.s__Ruminococcus_gnavus	8208	Not Applicable	Not Applicable	0.08579	Not Applicable	0.000859434	7.07163	0.00784665	0.0628639
ANTHRO.AGE	k__Bacteria.p__Bacteroidetes.c__Bacteroidia.o__Bacteroidales.f__Bacteroidaceae	8208	Not Applicable	Not Applicable	-0.03486	Not Applicable	0.00081599	6.81468	0.00905762	0.0697821
ANTHRO.AGE	k__Bacteria.p__Bacteroidetes.c__Bacteroidia.o__Bacteroidales.f__Bacteroidaceae.g__Bacteroides	8208	Not Applicable	Not Applicable	-0.03486	Not Applicable	0.00081599	6.81468	0.00905762	0.0697821
ANTHRO.AGE	k__Bacteria.p__Bacteroidetes.c__Bacteroidia.o__Bacteroidales.f__Porphyromonadaceae	8208	Not Applicable	Not Applicable	-0.0458	Not Applicable	0.000799516	6.65005	0.00993256	0.0743431
ANTHRO.AGE	k__Bacteria.p__Firmicutes.c__Clostridia.o__Clostridiales.f__Clostridiaceae.g__Clostridium	8208	Not Applicable	Not Applicable	0.14181	Not Applicable	0.000780196	6.5936	0.0102522	0.0762757
ANTHRO.AGE	k__Bacteria.p__Bacteroidetes.c__Bacteroidia.o__Bacteroidales.f__Bacteroidales_noname	8208	Not Applicable	Not Applicable	-0.1151	Not Applicable	0.000796156	6.5518	0.0104956	0.0776521
ANTHRO.AGE	k__Bacteria.p__Bacteroidetes.c__Bacteroidia.o__Bacteroidales.f__Bacteroidales_noname.g__Bacteroidales_noname	8208	Not Applicable	Not Applicable	-0.1151	Not Applicable	0.000796157	6.5518	0.0104956	0.0776521
ANTHRO.AGE	k__Bacteria.p__Bacteroidetes.c__Bacteroidia.o__Bacteroidales.f__Bacteroidales_noname.g__Bacteroidales_noname.s__Bacteroidales_bacterium_ph8	8208	Not Applicable	Not Applicable	-0.11478	Not Applicable	0.000790824	6.50788	0.0107578	0.0790205
ANTHRO.AGE	k__Bacteria.p__Firmicutes.c__Clostridia.o__Clostridiales.f__Lachnospiraceae.g__Lachnospiraceae_noname.s__Lachnospiraceae_bacterium_1_1_57FAA	8208	Not Applicable	Not Applicable	0.09733	Not Applicable	0.000761436	6.27958	0.0122329	0.0865676
ANTHRO.AGE	k__Bacteria.p__Bacteroidetes.c__Bacteroidia.o__Bacteroidales.f__Prevotellaceae.g__Paraprevotella.s__Paraprevotella_clara	8208	Not Applicable	Not Applicable	0.15612	Not Applicable	0.000672532	5.63327	0.0176457	0.110959
ANTHRO.AGE	k__Bacteria.p__Bacteroidetes.c__Bacteroidia.o__Bacteroidales.f__Prevotellaceae.g__Paraprevotella.s__Paraprevotella_unclassified	8208	Not Applicable	Not Applicable	0.16932	Not Applicable	0.000654217	5.46539	0.0194207	0.118662
ANTHRO.AGE	k__Bacteria.p__Bacteroidetes.c__Bacteroidia.o__Bacteroidales.f__Prevotellaceae.g__Paraprevotella	8208	Not Applicable	Not Applicable	0.17183	Not Applicable	0.000645296	5.39089	0.0202665	0.1222
ANTHRO.AGE	k__Bacteria.p__Bacteroidetes.c__Bacteroidia.o__Bacteroidales.f__Bacteroidaceae.g__Bacteroides.s__Bacteroides_vulgatus	8208	Not Applicable	Not Applicable	-0.08267	Not Applicable	0.000644532	5.30265	0.0213179	0.126528
ANTHRO.AGE	k__Bacteria.p__Firmicutes.c__Clostridia.o__Clostridiales.f__Lachnospiraceae.g__Coprococcus	8208	Not Applicable	Not Applicable	0.10596	Not Applicable	0.00061755	5.14601	0.0233258	0.134495
ANTHRO.AGE	k__Bacteria.p__Firmicutes.c__Clostridia.o__Clostridiales.f__Clostridiaceae	8208	Not Applicable	Not Applicable	0.1242	Not Applicable	0.000597373	5.05279	0.0246128	0.139596
ANTHRO.AGE	k__Bacteria.p__Bacteroidetes.c__Bacteroidia.o__Bacteroidales.f__Bacteroidaceae.g__Bacteroides.s__Bacteroides_nordii	8208	Not Applicable	Not Applicable	0.07475	Not Applicable	0.000598545	4.93059	0.0264126	0.146549
ANTHRO.AGE	k__Bacteria.p__Bacteroidetes.c__Bacteroidia.o__Bacteroidales.f__Porphyromonadaceae.g__Parabacteroides.s__Parabacteroides_merdae	8208	Not Applicable	Not Applicable	-0.13763	Not Applicable	0.000595755	4.92985	0.0264239	0.146593
ANTHRO.AGE	k__Bacteria.p__Firmicutes.c__Clostridia.o__Clostridiales.f__Ruminococcaceae.g__Anaerotruncus	8208	Not Applicable	Not Applicable	-0.08721	Not Applicable	0.000581446	4.8347	0.0279204	0.152019
ANTHRO.AGE	k__Bacteria.p__Firmicutes.c__Clostridia.o__Clostridiales.f__Lachnospiraceae.g__Lachnospiraceae_noname.s__Lachnospiraceae_bacterium_7_1_58FAA	8208	Not Applicable	Not Applicable	0.06368	Not Applicable	0.000569746	4.74941	0.0293368	0.156484
ANTHRO.AGE	k__Bacteria.p__Bacteroidetes.c__Bacteroidia.o__Bacteroidales.f__Porphyromonadaceae.g__Barnesiella	8208	Not Applicable	Not Applicable	-0.10567	Not Applicable	0.000576173	4.74566	0.0294006	0.156664
ANTHRO.AGE	k__Bacteria.p__Bacteroidetes.c__Bacteroidia.o__Bacteroidales.f__Bacteroidaceae.g__Bacteroides.s__Bacteroides_uniformis	8208	Not Applicable	Not Applicable	0.05806	Not Applicable	0.000573157	4.72965	0.0296754	0.157667
ANTHRO.AGE	k__Bacteria.p__Bacteroidetes.c__Bacteroidia.o__Bacteroidales.f__Porphyromonadaceae.g__Barnesiella.s__Barnesiella_intestinihominis	8208	Not Applicable	Not Applicable	-0.10549	Not Applicable	0.000573468	4.72319	0.029787	0.158025
ANTHRO.AGE	k__Bacteria.p__Firmicutes.c__Clostridia.o__Clostridiales.f__Lachnospiraceae.g__Blautia	8208	Not Applicable	Not Applicable	0.0884	Not Applicable	0.000540689	4.55007	0.032947	0.167828
ANTHRO.AGE	k__Bacteria.p__Bacteroidetes.c__Bacteroidia.o__Bacteroidales.f__Bacteroidaceae.g__Bacteroides.s__Bacteroides_salyersiae	8208	Not Applicable	Not Applicable	-0.10422	Not Applicable	0.000522808	4.29819	0.0381841	0.183984
ANTHRO.AGE	k__Bacteria.p__Bacteroidetes.c__Bacteroidia.o__Bacteroidales.f__Porphyromonadaceae.g__Coprobacter.s__Coprobacter_fastidiosus	8208	Not Applicable	Not Applicable	-0.11215	Not Applicable	0.000520435	4.28735	0.0384282	0.184776
ANTHRO.AGE	k__Bacteria.p__Bacteroidetes.c__Bacteroidia.o__Bacteroidales.f__Porphyromonadaceae.g__Coprobacter	8208	Not Applicable	Not Applicable	-0.11198	Not Applicable	0.00051998	4.28363	0.0385124	0.185025
ANTHRO.AGE	k__Bacteria.p__Bacteroidetes.c__Bacteroidia.o__Bacteroidales.f__Bacteroidaceae.g__Bacteroides.s__Bacteroides_faecis	8208	Not Applicable	Not Applicable	-0.09655	Not Applicable	0.000518495	4.26548	0.0389256	0.186173
ANTHRO.AGE	k__Bacteria.p__Actinobacteria.c__Actinobacteria.o__Actinomycetales.f__Actinomycetaceae	8208	Not Applicable	Not Applicable	0.04495	Not Applicable	0.000510337	4.23645	0.0395964	0.18834
ANTHRO.AGE	k__Bacteria.p__Firmicutes.c__Clostridia.o__Clostridiales.f__Eubacteriaceae	8208	Not Applicable	Not Applicable	0.04096	Not Applicable	0.000506684	4.17168	0.041137	0.192959
ANTHRO.AGE	k__Bacteria.p__Firmicutes.c__Clostridia.o__Clostridiales.f__Eubacteriaceae.g__Eubacterium	8208	Not Applicable	Not Applicable	0.04077	Not Applicable	0.000501701	4.13065	0.0421454	0.196185
ANTHRO.AGE	k__Bacteria.p__Actinobacteria.c__Actinobacteria.o__Actinomycetales.f__Actinomycetaceae.g__Actinomyces	8208	Not Applicable	Not Applicable	0.04412	Not Applicable	0.000493513	4.09613	0.0430138	0.198776
ANTHRO.AGE	k__Bacteria.p__Firmicutes.c__Clostridia.o__Clostridiales.f__Ruminococcaceae.g__Faecalibacterium.s__Faecalibacterium_prausnitzii	8208	Not Applicable	Not Applicable	0.02565	Not Applicable	0.000439377	3.73219	0.0534077	0.227779
ANTHRO.AGE	k__Bacteria.p__Firmicutes.c__Clostridia.o__Clostridiales.f__Ruminococcaceae.g__Faecalibacterium	8208	Not Applicable	Not Applicable	0.02544	Not Applicable	0.000432338	3.67086	0.0554063	0.233009
ANTHRO.AGE	k__Bacteria.p__Bacteroidetes.c__Bacteroidia.o__Bacteroidales.f__Rikenellaceae.g__Alistipes.s__Alistipes_shahii	8208	Not Applicable	Not Applicable	-0.07449	Not Applicable	0.000423983	3.50341	0.0612782	0.248354
ANTHRO.AGE	k__Bacteria.p__Bacteroidetes.c__Bacteroidia.o__Bacteroidales.f__Rikenellaceae.g__Alistipes.s__Alistipes_indistinctus	8208	Not Applicable	Not Applicable	-0.11337	Not Applicable	0.000413544	3.40263	0.0651284	0.258076
ANTHRO.AGE	k__Bacteria.p__Firmicutes.c__Clostridia.o__Clostridiales.f__Clostridiaceae.g__Clostridium.s__Clostridium_leptum	8208	Not Applicable	Not Applicable	-0.0866	Not Applicable	0.000398939	3.36288	0.0667177	0.261934
ANTHRO.AGE	k__Bacteria.p__Firmicutes.c__Clostridia.o__Clostridiales.f__Lachnospiraceae.g__Roseburia.s__Roseburia_inulinivorans	8208	Not Applicable	Not Applicable	0.0861	Not Applicable	0.000396366	3.26357	0.0708713	0.2718
ANTHRO.AGE	k__Bacteria.p__Actinobacteria.c__Actinobacteria.o__Coriobacteriales.f__Coriobacteriaceae.g__Eggerthella.s__Eggerthella_lenta	8208	Not Applicable	Not Applicable	-0.04235	Not Applicable	0.000354747	2.94183	0.0863509	0.305379
ANTHRO.AGE	k__Bacteria.p__Firmicutes.c__Clostridia.o__Clostridiales.f__Lachnospiraceae.g__Anaerostipes	8208	Not Applicable	Not Applicable	-0.04474	Not Applicable	0.000317571	2.62298	0.105365	0.344654
ANTHRO.AGE	k__Bacteria.p__Actinobacteria.c__Actinobacteria.o__Actinomycetales.f__Propionibacteriaceae	8208	Not Applicable	Not Applicable	-0.03685	Not Applicable	0.00031277	2.60526	0.106548	0.347001
ANTHRO.AGE	k__Bacteria.p__Firmicutes.c__Clostridia.o__Clostridiales.f__Lachnospiraceae.g__Anaerostipes.s__Anaerostipes_hadrus	8208	Not Applicable	Not Applicable	-0.04028	Not Applicable	0.000264417	2.18212	0.13966	0.4011
ANTHRO.AGE	k__Bacteria.p__Firmicutes.c__Clostridia.o__Clostridiales.f__Lachnospiraceae.g__Dorea.s__Dorea_formicigenerans	8208	Not Applicable	Not Applicable	-0.06913	Not Applicable	0.00024606	2.08567	0.148725	0.415479
ANTHRO.AGE	k__Bacteria.p__Bacteroidetes.c__Bacteroidia.o__Bacteroidales.f__Prevotellaceae.g__Paraprevotella.s__Paraprevotella_xylaniphila	8208	Not Applicable	Not Applicable	0.06812	Not Applicable	0.000233716	1.94209	0.16348	0.436997
ANTHRO.AGE	k__Bacteria.p__Bacteroidetes.c__Bacteroidia.o__Bacteroidales.f__Prevotellaceae.g__Prevotella.s__Prevotella_copri	8208	Not Applicable	Not Applicable	-0.09018	Not Applicable	0.000221148	1.86423	0.172175	0.449506
ANTHRO.AGE	k__Bacteria.p__Firmicutes.c__Clostridia.o__Clostridiales.f__Lachnospiraceae.g__Lachnospiraceae_noname.s__Lachnospiraceae_bacterium_8_1_57FAA	8208	Not Applicable	Not Applicable	0.06395	Not Applicable	0.000223587	1.84823	0.174027	0.452388
ANTHRO.AGE	k__Bacteria.p__Firmicutes.c__Erysipelotrichia.o__Erysipelotrichales.f__Erysipelotrichaceae.g__Holdemania.s__Holdemania_unclassified	8208	Not Applicable	Not Applicable	0.05472	Not Applicable	0.000211016	1.73702	0.187554	0.470644
ANTHRO.AGE	k__Bacteria.p__Bacteroidetes.c__Bacteroidia.o__Bacteroidales.f__Bacteroidaceae.g__Bacteroides.s__Bacteroides_thetaiotaomicron	8208	Not Applicable	Not Applicable	0.06962	Not Applicable	0.000206159	1.69668	0.19276	0.477453
ANTHRO.AGE	k__Bacteria.p__Firmicutes.c__Clostridia.o__Clostridiales.f__Lachnospiraceae.g__Roseburia.s__Roseburia_unclassified	8208	Not Applicable	Not Applicable	-0.07792	Not Applicable	0.000204996	1.69073	0.193541	0.478365
ANTHRO.AGE	k__Bacteria.p__Firmicutes.c__Erysipelotrichia.o__Erysipelotrichales.f__Erysipelotrichaceae.g__Erysipelotrichaceae_noname.s__Erysipelotrichaceae_bacterium_21_3	8208	Not Applicable	Not Applicable	-0.02905	Not Applicable	0.000177112	1.46356	0.226399	0.519586
ANTHRO.AGE	k__Bacteria.p__Proteobacteria.c__Gammaproteobacteria.o__Pasteurellales.f__Pasteurellaceae.g__Haemophilus.s__Haemophilus_parainfluenzae	8208	Not Applicable	Not Applicable	-0.06218	Not Applicable	0.000172063	1.41703	0.233927	0.528143
ANTHRO.AGE	k__Bacteria.p__Bacteroidetes.c__Bacteroidia.o__Bacteroidales.f__Porphyromonadaceae.g__Parabacteroides	8208	Not Applicable	Not Applicable	-0.03484	Not Applicable	0.000160639	1.32502	0.249727	0.545227
ANTHRO.AGE	k__Bacteria.p__Bacteroidetes.c__Bacteroidia.o__Bacteroidales.f__Bacteroidaceae.g__Bacteroides.s__Bacteroides_massiliensis	8208	Not Applicable	Not Applicable	-0.07764	Not Applicable	0.000141637	1.17419	0.278573	0.575617
ANTHRO.AGE	k__Bacteria.p__Proteobacteria.c__Gammaproteobacteria.o__Pasteurellales.f__Pasteurellaceae.g__Haemophilus	8208	Not Applicable	Not Applicable	-0.05519	Not Applicable	0.000134614	1.10835	0.292473	0.590848
ANTHRO.AGE	k__Bacteria.p__Firmicutes.c__Erysipelotrichia.o__Erysipelotrichales.f__Erysipelotrichaceae.g__Holdemania	8208	Not Applicable	Not Applicable	0.04819	Not Applicable	0.000122518	1.01602	0.313495	0.610619
ANTHRO.AGE	k__Bacteria.p__Firmicutes.c__Clostridia.o__Clostridiales.f__Ruminococcaceae.g__Ruminococcus.s__Ruminococcus_lactaris	8208	Not Applicable	Not Applicable	0.05928	Not Applicable	0.00012252	1.00772	0.31548	0.61213
ANTHRO.AGE	k__Bacteria.p__Firmicutes.c__Clostridia.o__Clostridiales.f__Lachnospiraceae.g__Coprococcus.s__Coprococcus_eutactus	8208	Not Applicable	Not Applicable	-0.02672	Not Applicable	0.000120498	0.990131	0.31974	0.616406
ANTHRO.AGE	k__Bacteria.p__Bacteroidetes.c__Bacteroidia.o__Bacteroidales.f__Bacteroidaceae.g__Bacteroides.s__Bacteroides_stercoris	8208	Not Applicable	Not Applicable	-0.06017	Not Applicable	9.59e-05	0.793569	0.373049	0.665381
ANTHRO.AGE	k__Bacteria.p__Firmicutes.c__Negativicutes	8208	Not Applicable	Not Applicable	-0.04937	Not Applicable	9.31e-05	0.769233	0.38048	0.671618
ANTHRO.AGE	k__Bacteria.p__Firmicutes.c__Negativicutes.o__Selenomonadales	8208	Not Applicable	Not Applicable	-0.04937	Not Applicable	9.31e-05	0.769233	0.38048	0.671618
ANTHRO.AGE	k__Bacteria.p__Proteobacteria.c__Gammaproteobacteria.o__Pasteurellales	8208	Not Applicable	Not Applicable	-0.04543	Not Applicable	9.08e-05	0.747726	0.387222	0.676452
ANTHRO.AGE	k__Bacteria.p__Proteobacteria.c__Gammaproteobacteria.o__Pasteurellales.f__Pasteurellaceae	8208	Not Applicable	Not Applicable	-0.04543	Not Applicable	9.08e-05	0.747726	0.387222	0.676452
ANTHRO.AGE	k__Bacteria.p__Actinobacteria.c__Actinobacteria.o__Coriobacteriales.f__Coriobacteriaceae.g__Collinsella	8208	Not Applicable	Not Applicable	-0.02768	Not Applicable	7.03e-05	0.581922	0.445582	0.72287
ANTHRO.AGE	k__Bacteria.p__Firmicutes.c__Negativicutes.o__Selenomonadales.f__Veillonellaceae.g__Megasphaera	8208	Not Applicable	Not Applicable	0.02422	Not Applicable	6.94e-05	0.572348	0.449349	0.726031
ANTHRO.AGE	k__Bacteria.p__Bacteroidetes.c__Bacteroidia.o__Bacteroidales.f__Rikenellaceae.g__Alistipes.s__Alistipes_onderdonkii	8208	Not Applicable	Not Applicable	-0.02923	Not Applicable	6.77e-05	0.558591	0.45485	0.730064
ANTHRO.AGE	k__Bacteria.p__Firmicutes.c__Bacilli.o__Lactobacillales.f__Streptococcaceae.g__Streptococcus.s__Streptococcus_thermophilus	8208	Not Applicable	Not Applicable	0.03381	Not Applicable	6.16e-05	0.509689	0.475294	0.743626
ANTHRO.AGE	k__Bacteria.p__Firmicutes.c__Clostridia.o__Clostridiales.f__Clostridiaceae.g__Clostridium.s__Clostridium_citroniae	8208	Not Applicable	Not Applicable	-0.01416	Not Applicable	6.1e-05	0.503373	0.478042	0.744959
ANTHRO.AGE	k__Bacteria.p__Firmicutes.c__Clostridia.o__Clostridiales.f__Lachnospiraceae.g__Dorea.s__Dorea_longicatena	8208	Not Applicable	Not Applicable	0.03342	Not Applicable	5.88e-05	0.489483	0.484178	0.749248
ANTHRO.AGE	k__Bacteria.p__Firmicutes.c__Clostridia.o__Clostridiales.f__Ruminococcaceae.g__Ruminococcus.s__Ruminococcus_callidus	8208	Not Applicable	Not Applicable	-0.03843	Not Applicable	5.89e-05	0.484154	0.486566	0.750767
ANTHRO.AGE	k__Bacteria.p__Bacteroidetes.c__Bacteroidia.o__Bacteroidales.f__Prevotellaceae.g__Prevotella	8208	Not Applicable	Not Applicable	-0.03992	Not Applicable	4.33e-05	0.364909	0.545809	0.789832
ANTHRO.AGE	k__Bacteria.p__Firmicutes.c__Erysipelotrichia.o__Erysipelotrichales.f__Erysipelotrichaceae.g__Holdemania.s__Holdemania_filiformis	8208	Not Applicable	Not Applicable	0.02193	Not Applicable	3.1e-05	0.256812	0.612333	0.83115
ANTHRO.AGE	k__Bacteria.p__Actinobacteria.c__Actinobacteria.o__Coriobacteriales.f__Coriobacteriaceae.g__Collinsella.s__Collinsella_aerofaciens	8208	Not Applicable	Not Applicable	-0.01871	Not Applicable	2.62e-05	0.216878	0.641441	0.847802
ANTHRO.AGE	k__Bacteria.p__Bacteroidetes.c__Bacteroidia.o__Bacteroidales.f__Prevotellaceae	8208	Not Applicable	Not Applicable	0.02795	Not Applicable	2.5e-05	0.211805	0.645369	0.850093
ANTHRO.AGE	k__Bacteria.p__Bacteroidetes.c__Bacteroidia.o__Bacteroidales.f__Bacteroidaceae.g__Bacteroides.s__Bacteroides_finegoldii	8208	Not Applicable	Not Applicable	0.01903	Not Applicable	1.48e-05	0.122091	0.726787	0.89272
ANTHRO.AGE	k__Bacteria.p__Bacteroidetes.c__Bacteroidia.o__Bacteroidales.f__Porphyromonadaceae.g__Parabacteroides.s__Parabacteroides_distasonis	8208	Not Applicable	Not Applicable	0.01682	Not Applicable	1.23e-05	0.100831	0.750842	0.904391
ANTHRO.AGE	k__Bacteria.p__Firmicutes.c__Clostridia.o__Clostridiales.f__Lachnospiraceae.g__Blautia.s__Ruminococcus_torques	8208	Not Applicable	Not Applicable	0.0153	Not Applicable	8.66e-06	0.0720596	0.788368	0.92051
ANTHRO.AGE	k__Bacteria.p__Firmicutes.c__Clostridia.o__Clostridiales.f__Oscillospiraceae	8208	Not Applicable	Not Applicable	-0.00367	Not Applicable	6.69e-06	0.0567151	0.811771	0.930402
ANTHRO.AGE	k__Bacteria.p__Firmicutes.c__Clostridia.o__Clostridiales.f__Oscillospiraceae.g__Oscillibacter	8208	Not Applicable	Not Applicable	-0.00367	Not Applicable	6.69e-06	0.0567151	0.811771	0.930402
ANTHRO.AGE	k__Bacteria.p__Firmicutes.c__Clostridia.o__Clostridiales.f__Ruminococcaceae.g__Anaerotruncus.s__Anaerotruncus_unclassified	8208	Not Applicable	Not Applicable	-0.00759	Not Applicable	6.57e-06	0.0541357	0.816023	0.932012
ANTHRO.AGE	k__Bacteria.p__Firmicutes.c__Negativicutes.o__Selenomonadales.f__Acidaminococcaceae.g__Acidaminococcus	8208	Not Applicable	Not Applicable	-0.00944	Not Applicable	5.45e-06	0.0449809	0.832044	0.937841
ANTHRO.AGE	k__Bacteria.p__Firmicutes.c__Bacilli.o__Lactobacillales.f__Lactobacillaceae.g__Lactobacillus.s__Lactobacillus_delbrueckii	8208	Not Applicable	Not Applicable	-0.00809	Not Applicable	4.41e-06	0.0363108	0.84888	0.944153
ANTHRO.AGE	k__Bacteria.p__Firmicutes.c__Clostridia.o__Clostridiales.f__Peptostreptococcaceae.g__Peptostreptococcaceae_noname.s__Clostridium_bartlettii	8208	Not Applicable	Not Applicable	0.00451	Not Applicable	4.33e-06	0.0356272	0.850292	0.944784
ANTHRO.AGE	k__Bacteria.p__Firmicutes.c__Clostridia.o__Clostridiales.f__Lachnospiraceae.g__Blautia.s__Ruminococcus_obeum	8208	Not Applicable	Not Applicable	0.00786	Not Applicable	3.72e-06	0.0314041	0.859346	0.947528
ANTHRO.AGE	k__Bacteria.p__Bacteroidetes.c__Bacteroidia.o__Bacteroidales.f__Bacteroidaceae.g__Bacteroides.s__Bacteroides_coprocola	8208	Not Applicable	Not Applicable	0.00886	Not Applicable	3.25e-06	0.0267594	0.870063	0.951183
ANTHRO.AGE	k__Bacteria.p__Firmicutes.c__Clostridia.o__Clostridiales.f__Oscillospiraceae.g__Oscillibacter.s__Oscillibacter_unclassified	8208	Not Applicable	Not Applicable	-0.00247	Not Applicable	3.02e-06	0.0255862	0.872919	0.951891
ANTHRO.AGE	k__Bacteria.p__Firmicutes.c__Negativicutes.o__Selenomonadales.f__Veillonellaceae.g__Megasphaera.s__Megasphaera_unclassified	8208	Not Applicable	Not Applicable	0.00326	Not Applicable	1.41e-06	0.0115887	0.914275	0.968544
ANTHRO.AGE	k__Bacteria.p__Firmicutes.c__Clostridia.o__Clostridiales.f__Eubacteriaceae.g__Eubacterium.s__Eubacterium_ramulus	8208	Not Applicable	Not Applicable	0.00499	Not Applicable	1.21e-06	0.00997728	0.920437	0.970932
ANTHRO.AGE	k__Bacteria.p__Bacteroidetes.c__Bacteroidia.o__Bacteroidales.f__Bacteroidaceae.g__Bacteroides.s__Bacteroides_xylanisolvens	8208	Not Applicable	Not Applicable	-0.00505	Not Applicable	1.1e-06	0.00907918	0.924091	0.972513
ANTHRO.AGE	k__Bacteria.p__Firmicutes.c__Clostridia.o__Clostridiales.f__Lachnospiraceae.g__Coprococcus.s__Coprococcus_comes	8208	Not Applicable	Not Applicable	-0.00305	Not Applicable	4.9e-07	0.0040722	0.94912	0.981752
ANTHRO.AGE	k__Bacteria.p__Firmicutes.c__Clostridia.o__Clostridiales.f__Lachnospiraceae.g__Dorea	8208	Not Applicable	Not Applicable	0.00224	Not Applicable	4.55e-07	0.00378719	0.950931	0.98228
ANTHRO.BMI	k__Bacteria.p__Firmicutes.c__Clostridia.o__Clostridiales.f__Ruminococcaceae	8208	Not Applicable	Not Applicable	-0.13674	Not Applicable	0.0260686	228.951	4.92e-51	1.28025e-47
ANTHRO.BMI	k__Bacteria.p__Firmicutes.c__Clostridia	8208	Not Applicable	Not Applicable	-0.10297	Not Applicable	0.0215755	189.242	1.38e-42	2.2098e-39
ANTHRO.BMI	k__Bacteria.p__Firmicutes.c__Clostridia.o__Clostridiales	8208	Not Applicable	Not Applicable	-0.10297	Not Applicable	0.0215755	189.242	1.38e-42	2.2098e-39
ANTHRO.BMI	k__Bacteria.p__Firmicutes.c__Clostridia.o__Clostridiales.f__Ruminococcaceae.g__Subdoligranulum	8208	Not Applicable	Not Applicable	-0.15945	Not Applicable	0.0215256	185.792	7.52e-42	1.09217e-38
ANTHRO.BMI	k__Bacteria.p__Firmicutes.c__Clostridia.o__Clostridiales.f__Ruminococcaceae.g__Subdoligranulum.s__Subdoligranulum_unclassified	8208	Not Applicable	Not Applicable	-0.15791	Not Applicable	0.0212099	182.976	3e-41	4.1634e-38
ANTHRO.BMI	k__Bacteria.p__Firmicutes	8208	Not Applicable	Not Applicable	-0.08097	Not Applicable	0.0155179	134.715	6.65e-31	6.01883e-28
ANTHRO.BMI	k__Bacteria.p__Firmicutes.c__Clostridia.o__Clostridiales.f__Ruminococcaceae.g__Faecalibacterium	8208	Not Applicable	Not Applicable	-0.13703	Not Applicable	0.0124694	107.217	5.69e-25	3.58936e-22
ANTHRO.BMI	k__Bacteria.p__Firmicutes.c__Clostridia.o__Clostridiales.f__Ruminococcaceae.g__Faecalibacterium.s__Faecalibacterium_prausnitzii	8208	Not Applicable	Not Applicable	-0.13568	Not Applicable	0.0122179	105.072	1.66e-24	9.87321e-22
ANTHRO.BMI	k__Bacteria.p__Firmicutes.c__Clostridia.o__Clostridiales.f__Lachnospiraceae	8208	Not Applicable	Not Applicable	-0.12578	Not Applicable	0.00985062	84.2897	5.33e-20	1.90208e-17
ANTHRO.BMI	k__Bacteria.p__Firmicutes.c__Clostridia.o__Clostridiales.f__Lachnospiraceae.g__Butyrivibrio.s__Butyrivibrio_crossotus	8208	Not Applicable	Not Applicable	-0.5214	Not Applicable	0.00984874	83.3077	8.71e-20	3.00524e-17
ANTHRO.BMI	k__Bacteria.p__Firmicutes.c__Clostridia.o__Clostridiales.f__Lachnospiraceae.g__Butyrivibrio	8208	Not Applicable	Not Applicable	-0.52063	Not Applicable	0.00980774	82.9506	1.04e-19	3.52984e-17
ANTHRO.BMI	k__Bacteria.p__Firmicutes.c__Clostridia.o__Clostridiales.f__Eubacteriaceae.g__Eubacterium.s__Eubacterium_siraeum	8208	Not Applicable	Not Applicable	-0.54285	Not Applicable	0.00968092	80.9089	2.9e-19	9.01034e-17
ANTHRO.BMI	k__Bacteria.p__Firmicutes.c__Negativicutes.o__Selenomonadales.f__Acidaminococcaceae.g__Acidaminococcus	8208	Not Applicable	Not Applicable	0.38516	Not Applicable	0.00902085	75.1512	5.2e-18	1.39376e-15
ANTHRO.BMI	k__Bacteria.p__Verrucomicrobia.c__Verrucomicrobiae.o__Verrucomicrobiales.f__Verrucomicrobiaceae.g__Akkermansia	8208	Not Applicable	Not Applicable	-0.53463	Not Applicable	0.00875886	73.9537	9.48e-18	2.38724e-15
ANTHRO.BMI	k__Bacteria.p__Verrucomicrobia.c__Verrucomicrobiae	8208	Not Applicable	Not Applicable	-0.53463	Not Applicable	0.00875886	73.9537	9.48e-18	2.38724e-15
ANTHRO.BMI	k__Bacteria.p__Verrucomicrobia	8208	Not Applicable	Not Applicable	-0.53463	Not Applicable	0.00875886	73.9537	9.48e-18	2.38724e-15
ANTHRO.BMI	k__Bacteria.p__Verrucomicrobia.c__Verrucomicrobiae.o__Verrucomicrobiales.f__Verrucomicrobiaceae	8208	Not Applicable	Not Applicable	-0.53463	Not Applicable	0.00875886	73.9537	9.48e-18	2.38724e-15
ANTHRO.BMI	k__Bacteria.p__Verrucomicrobia.c__Verrucomicrobiae.o__Verrucomicrobiales	8208	Not Applicable	Not Applicable	-0.53463	Not Applicable	0.00875886	73.9537	9.48e-18	2.38724e-15
ANTHRO.BMI	k__Bacteria.p__Actinobacteria.c__Actinobacteria.o__Actinomycetales.f__Micrococcaceae	8208	Not Applicable	Not Applicable	-0.35497	Not Applicable	0.0087335	73.9391	9.55e-18	2.39521e-15
ANTHRO.BMI	k__Bacteria.p__Actinobacteria.c__Actinobacteria.o__Actinomycetales.f__Micrococcaceae.g__Rothia	8208	Not Applicable	Not Applicable	-0.3548	Not Applicable	0.00872659	73.8815	9.83e-18	2.45557e-15
ANTHRO.BMI	k__Bacteria.p__Verrucomicrobia.c__Verrucomicrobiae.o__Verrucomicrobiales.f__Verrucomicrobiaceae.g__Akkermansia.s__Akkermansia_muciniphila	8208	Not Applicable	Not Applicable	-0.53391	Not Applicable	0.00872516	73.6669	1.1e-17	2.70457e-15
ANTHRO.BMI	k__Bacteria.p__Actinobacteria.c__Actinobacteria.o__Actinomycetales.f__Micrococcaceae.g__Rothia.s__Rothia_mucilaginosa	8208	Not Applicable	Not Applicable	-0.34774	Not Applicable	0.00863067	73.0951	1.46e-17	3.53405e-15
ANTHRO.BMI	k__Bacteria.p__Firmicutes.c__Clostridia.o__Clostridiales.f__Clostridiales_noname.g__Flavonifractor.s__Flavonifractor_plautii	8208	Not Applicable	Not Applicable	0.37472	Not Applicable	0.00761189	63.9532	1.45e-15	2.95928e-13
ANTHRO.BMI	k__Bacteria.p__Firmicutes.c__Clostridia.o__Clostridiales.f__Clostridiales_noname.g__Flavonifractor	8208	Not Applicable	Not Applicable	0.37405	Not Applicable	0.0076043	63.8898	1.5e-15	3.05135e-13
ANTHRO.BMI	k__Bacteria.p__Firmicutes.c__Clostridia.o__Clostridiales.f__Eubacteriaceae.g__Eubacterium.s__Eubacterium_eligens	8208	Not Applicable	Not Applicable	-0.39081	Not Applicable	0.00759134	63.7722	1.59e-15	3.2135e-13
ANTHRO.BMI	k__Bacteria.p__Proteobacteria.c__Betaproteobacteria.o__Burkholderiales.f__Oxalobacteraceae	8208	Not Applicable	Not Applicable	-0.3851	Not Applicable	0.00712246	59.6589	1.26e-14	2.21657e-12
ANTHRO.BMI	k__Bacteria.p__Proteobacteria.c__Betaproteobacteria.o__Burkholderiales.f__Oxalobacteraceae.g__Oxalobacter	8208	Not Applicable	Not Applicable	-0.3851	Not Applicable	0.00712246	59.6589	1.26e-14	2.21657e-12
ANTHRO.BMI	k__Bacteria.p__Proteobacteria.c__Betaproteobacteria.o__Burkholderiales.f__Oxalobacteraceae.g__Oxalobacter.s__Oxalobacter_formigenes	8208	Not Applicable	Not Applicable	-0.38496	Not Applicable	0.00710448	59.5069	1.36e-14	2.37244e-12
ANTHRO.BMI	k__Bacteria.p__Firmicutes.c__Negativicutes.o__Selenomonadales.f__Acidaminococcaceae.g__Acidaminococcus.s__Acidaminococcus_unclassified	8208	Not Applicable	Not Applicable	0.26144	Not Applicable	0.00703105	58.3085	2.49e-14	4.18019e-12
ANTHRO.BMI	k__Bacteria.p__Actinobacteria.c__Actinobacteria.o__Actinomycetales	8208	Not Applicable	Not Applicable	-0.33994	Not Applicable	0.00678036	57.2303	4.3e-14	6.92112e-12
ANTHRO.BMI	k__Bacteria.p__Firmicutes.c__Clostridia.o__Clostridiales.f__Oscillospiraceae.g__Oscillibacter.s__Oscillibacter_unclassified	8208	Not Applicable	Not Applicable	0.11497	Not Applicable	0.00651309	55.5881	9.85e-14	1.52263e-11
ANTHRO.BMI	k__Bacteria.p__Firmicutes.c__Clostridia.o__Clostridiales.f__Oscillospiraceae	8208	Not Applicable	Not Applicable	0.1147	Not Applicable	0.00649401	55.3984	1.08e-13	1.65718e-11
ANTHRO.BMI	k__Bacteria.p__Firmicutes.c__Clostridia.o__Clostridiales.f__Oscillospiraceae.g__Oscillibacter	8208	Not Applicable	Not Applicable	0.1147	Not Applicable	0.00649401	55.3984	1.08e-13	1.65718e-11
ANTHRO.BMI	k__Bacteria.p__Firmicutes.c__Clostridia.o__Clostridiales.f__Lachnospiraceae.g__Roseburia.s__Roseburia_hominis	8208	Not Applicable	Not Applicable	-0.31274	Not Applicable	0.00619231	51.6738	7.13e-13	9.91705e-11
ANTHRO.BMI	k__Bacteria.p__Firmicutes.c__Clostridia.o__Clostridiales.f__Lachnospiraceae.g__Coprococcus.s__Coprococcus_eutactus	8208	Not Applicable	Not Applicable	-0.18804	Not Applicable	0.00593214	49.0395	2.71e-12	3.39163e-10
ANTHRO.BMI	k__Bacteria.p__Proteobacteria.c__Gammaproteobacteria.o__Pasteurellales.f__Pasteurellaceae.g__Haemophilus.s__Haemophilus_parainfluenzae	8208	Not Applicable	Not Applicable	-0.36485	Not Applicable	0.00588765	48.7927	3.07e-12	3.81921e-10
ANTHRO.BMI	k__Bacteria.p__Proteobacteria.c__Gammaproteobacteria.o__Pasteurellales.f__Pasteurellaceae.g__Haemophilus	8208	Not Applicable	Not Applicable	-0.36317	Not Applicable	0.00579192	47.9812	4.63e-12	5.58201e-10
ANTHRO.BMI	k__Bacteria.p__Bacteroidetes	8208	Not Applicable	Not Applicable	0.04023	Not Applicable	0.00531743	45.5633	1.58e-11	1.74951e-09
ANTHRO.BMI	k__Bacteria.p__Bacteroidetes.c__Bacteroidia.o__Bacteroidales	8208	Not Applicable	Not Applicable	0.04023	Not Applicable	0.00531741	45.5632	1.58e-11	1.74951e-09
ANTHRO.BMI	k__Bacteria.p__Bacteroidetes.c__Bacteroidia	8208	Not Applicable	Not Applicable	0.04023	Not Applicable	0.00531741	45.5632	1.58e-11	1.74951e-09
ANTHRO.BMI	k__Bacteria.p__Proteobacteria.c__Gammaproteobacteria.o__Pasteurellales	8208	Not Applicable	Not Applicable	-0.35466	Not Applicable	0.00550046	45.5523	1.59e-11	1.75437e-09
ANTHRO.BMI	k__Bacteria.p__Proteobacteria.c__Gammaproteobacteria.o__Pasteurellales.f__Pasteurellaceae	8208	Not Applicable	Not Applicable	-0.35466	Not Applicable	0.00550046	45.5523	1.59e-11	1.75437e-09
ANTHRO.BMI	k__Bacteria.p__Firmicutes.c__Clostridia.o__Clostridiales.f__Clostridiales_noname.g__Clostridiales_noname	8208	Not Applicable	Not Applicable	-0.19198	Not Applicable	0.00508718	42.6401	6.97e-11	6.78012e-09
ANTHRO.BMI	k__Bacteria.p__Firmicutes.c__Clostridia.o__Clostridiales.f__Lachnospiraceae.g__Roseburia.s__Roseburia_inulinivorans	8208	Not Applicable	Not Applicable	0.28765	Not Applicable	0.0043964	36.3584	1.71e-09	1.27436e-07
ANTHRO.BMI	k__Bacteria.p__Firmicutes.c__Clostridia.o__Clostridiales.f__Clostridiaceae.g__Clostridium.s__Clostridium_bolteae	8208	Not Applicable	Not Applicable	0.1742	Not Applicable	0.00436351	36.2792	1.78e-09	1.31866e-07
ANTHRO.BMI	k__Bacteria.p__Actinobacteria.c__Actinobacteria.o__Bifidobacteriales.f__Bifidobacteriaceae.g__Bifidobacterium.s__Bifidobacterium_catenulatum	8208	Not Applicable	Not Applicable	-0.23259	Not Applicable	0.004101	36.0593	2e-09	1.46944e-07
ANTHRO.BMI	k__Bacteria.p__Bacteroidetes.c__Bacteroidia.o__Bacteroidales.f__Bacteroidaceae.g__Bacteroides	8208	Not Applicable	Not Applicable	0.07949	Not Applicable	0.00421689	35.362	2.85e-09	2.03412e-07
ANTHRO.BMI	k__Bacteria.p__Bacteroidetes.c__Bacteroidia.o__Bacteroidales.f__Bacteroidaceae	8208	Not Applicable	Not Applicable	0.07949	Not Applicable	0.00421689	35.362	2.85e-09	2.03412e-07
ANTHRO.BMI	k__Bacteria.p__Firmicutes.c__Negativicutes.o__Selenomonadales.f__Acidaminococcaceae	8208	Not Applicable	Not Applicable	0.42622	Not Applicable	0.00414734	35.2542	3.01e-09	2.12885e-07
ANTHRO.BMI	k__Bacteria.p__Bacteroidetes.c__Bacteroidia.o__Bacteroidales.f__Rikenellaceae.g__Alistipes.s__Alistipes_senegalensis	8208	Not Applicable	Not Applicable	-0.28754	Not Applicable	0.00390624	32.4691	1.25e-08	7.72144e-07
ANTHRO.BMI	k__Archaea.p__Euryarchaeota.c__Methanobacteria.o__Methanobacteriales.f__Methanobacteriaceae.g__Methanobrevibacter	8208	Not Applicable	Not Applicable	-0.16135	Not Applicable	0.00377708	31.7382	1.82e-08	1.08043e-06
ANTHRO.BMI	k__Archaea.p__Euryarchaeota.c__Methanobacteria.o__Methanobacteriales.f__Methanobacteriaceae	8208	Not Applicable	Not Applicable	-0.16135	Not Applicable	0.00377687	31.7364	1.82e-08	1.08043e-06
ANTHRO.BMI	k__Archaea.p__Euryarchaeota.c__Methanobacteria.o__Methanobacteriales	8208	Not Applicable	Not Applicable	-0.16135	Not Applicable	0.00377687	31.7364	1.82e-08	1.08043e-06
ANTHRO.BMI	k__Archaea.p__Euryarchaeota.c__Methanobacteria	8208	Not Applicable	Not Applicable	-0.16135	Not Applicable	0.00377687	31.7364	1.82e-08	1.08043e-06
ANTHRO.BMI	k__Bacteria.p__Firmicutes.c__Clostridia.o__Clostridiales.f__Ruminococcaceae.g__Ruminococcus.s__Ruminococcus_lactaris	8208	Not Applicable	Not Applicable	-0.33025	Not Applicable	0.00377867	31.196	2.41e-08	1.37827e-06
ANTHRO.BMI	k__Archaea.p__Euryarchaeota	8208	Not Applicable	Not Applicable	-0.16122	Not Applicable	0.00367352	30.8317	2.9e-08	1.62138e-06
ANTHRO.BMI	k__Bacteria.p__Firmicutes.c__Clostridia.o__Clostridiales.f__Lachnospiraceae.g__Lachnospiraceae_noname.s__Lachnospiraceae_bacterium_5_1_63FAA	8208	Not Applicable	Not Applicable	-0.1742	Not Applicable	0.00356609	29.9368	4.6e-08	2.45324e-06
ANTHRO.BMI	k__Bacteria.p__Firmicutes.c__Clostridia.o__Clostridiales.f__Ruminococcaceae.g__Ruminococcus	8208	Not Applicable	Not Applicable	-0.2562	Not Applicable	0.00347892	28.7481	8.47e-08	4.27961e-06
ANTHRO.BMI	k__Bacteria.p__Firmicutes.c__Clostridia.o__Clostridiales.f__Lachnospiraceae.g__Blautia.s__Ruminococcus_obeum	8208	Not Applicable	Not Applicable	-0.23137	Not Applicable	0.00320529	27.13	1.95e-07	9.12206e-06
ANTHRO.BMI	k__Bacteria.p__Firmicutes.c__Clostridia.o__Clostridiales.f__Lachnospiraceae.g__Roseburia	8208	Not Applicable	Not Applicable	-0.0842	Not Applicable	0.00322146	26.8497	2.25e-07	1.03624e-05
ANTHRO.BMI	k__Bacteria.p__Actinobacteria.c__Actinobacteria.o__Bifidobacteriales.f__Bifidobacteriaceae.g__Bifidobacterium.s__Bifidobacterium_longum	8208	Not Applicable	Not Applicable	-0.24396	Not Applicable	0.00313886	26.7105	2.42e-07	1.10557e-05
ANTHRO.BMI	k__Bacteria.p__Firmicutes.c__Negativicutes.o__Selenomonadales.f__Veillonellaceae.g__Megasphaera.s__Megasphaera_unclassified	8208	Not Applicable	Not Applicable	0.15112	Not Applicable	0.00300353	24.8208	6.42e-07	2.62908e-05
ANTHRO.BMI	k__Bacteria.p__Firmicutes.c__Negativicutes.o__Selenomonadales.f__Veillonellaceae.g__Megasphaera	8208	Not Applicable	Not Applicable	0.15801	Not Applicable	0.00293764	24.2842	8.47e-07	3.39512e-05
ANTHRO.BMI	k__Bacteria.p__Firmicutes.c__Clostridia.o__Clostridiales.f__Lachnospiraceae.g__Lachnospiraceae_noname.s__Lachnospiraceae_bacterium_3_1_46FAA	8208	Not Applicable	Not Applicable	-0.25434	Not Applicable	0.00274587	22.7504	1.88e-06	6.91448e-05
ANTHRO.BMI	k__Bacteria.p__Firmicutes.c__Erysipelotrichia.o__Erysipelotrichales.f__Erysipelotrichaceae.g__Holdemania.s__Holdemania_filiformis	8208	Not Applicable	Not Applicable	0.20295	Not Applicable	0.00263824	21.9109	2.9e-06	0.000101121
ANTHRO.BMI	k__Archaea.p__Euryarchaeota.c__Methanobacteria.o__Methanobacteriales.f__Methanobacteriaceae.g__Methanobrevibacter.s__Methanobrevibacter_smithii	8208	Not Applicable	Not Applicable	-0.11003	Not Applicable	0.00249082	20.8719	4.98e-06	0.000163258
ANTHRO.BMI	k__Bacteria.p__Proteobacteria.c__Betaproteobacteria.o__Burkholderiales.f__Sutterellaceae	8208	Not Applicable	Not Applicable	0.16319	Not Applicable	0.00245192	20.6163	5.69e-06	0.000182885
ANTHRO.BMI	k__Bacteria.p__Firmicutes.c__Negativicutes.o__Selenomonadales.f__Veillonellaceae.g__Megamonas	8208	Not Applicable	Not Applicable	0.12045	Not Applicable	0.00241097	20.0078	7.82e-06	0.00023963
ANTHRO.BMI	k__Bacteria.p__Proteobacteria	8208	Not Applicable	Not Applicable	0.07301	Not Applicable	0.00235885	19.6219	9.56e-06	0.000285388
ANTHRO.BMI	k__Bacteria.p__Firmicutes.c__Clostridia.o__Clostridiales.f__Lachnospiraceae.g__Roseburia.s__Roseburia_unclassified	8208	Not Applicable	Not Applicable	-0.26402	Not Applicable	0.00233888	19.3334	1.11e-05	0.00032408
ANTHRO.BMI	k__Bacteria.p__Firmicutes.c__Negativicutes.o__Selenomonadales.f__Veillonellaceae.g__Veillonella.s__Veillonella_unclassified	8208	Not Applicable	Not Applicable	-0.20095	Not Applicable	0.00230744	19.1241	1.24e-05	0.000357027
ANTHRO.BMI	k__Bacteria.p__Proteobacteria.c__Betaproteobacteria.o__Burkholderiales	8208	Not Applicable	Not Applicable	0.13201	Not Applicable	0.00221438	18.612	1.62e-05	0.000453273
ANTHRO.BMI	k__Bacteria.p__Proteobacteria.c__Betaproteobacteria	8208	Not Applicable	Not Applicable	0.13187	Not Applicable	0.00221013	18.5759	1.65e-05	0.000459199
ANTHRO.BMI	k__Bacteria.p__Firmicutes.c__Clostridia.o__Clostridiales.f__Eubacteriaceae	8208	Not Applicable	Not Applicable	-0.08312	Not Applicable	0.00207322	17.1006	3.58e-05	0.000892157
ANTHRO.BMI	k__Bacteria.p__Firmicutes.c__Clostridia.o__Clostridiales.f__Eubacteriaceae.g__Eubacterium	8208	Not Applicable	Not Applicable	-0.08282	Not Applicable	0.00205753	16.971	3.83e-05	0.000941682
ANTHRO.BMI	k__Bacteria.p__Firmicutes.c__Negativicutes.o__Selenomonadales.f__Veillonellaceae.g__Veillonella	8208	Not Applicable	Not Applicable	-0.19289	Not Applicable	0.00196192	16.2683	5.55e-05	0.00127662
ANTHRO.BMI	k__Bacteria.p__Actinobacteria.c__Actinobacteria.o__Bifidobacteriales.f__Bifidobacteriaceae.g__Bifidobacterium.s__Bifidobacterium_pseudocatenulatum	8208	Not Applicable	Not Applicable	-0.12506	Not Applicable	0.00193194	15.9799	6.46e-05	0.00143622
ANTHRO.BMI	k__Bacteria.p__Firmicutes.c__Negativicutes.o__Selenomonadales.f__Veillonellaceae.g__Mitsuokella.s__Mitsuokella_multacida	8208	Not Applicable	Not Applicable	0.14208	Not Applicable	0.00188655	15.757	7.26e-05	0.00157977
ANTHRO.BMI	k__Bacteria.p__Firmicutes.c__Clostridia.o__Clostridiales.f__Lachnospiraceae.g__Lachnospiraceae_noname.s__Lachnospiraceae_bacterium_8_1_57FAA	8208	Not Applicable	Not Applicable	0.18557	Not Applicable	0.00187096	15.4936	8.35e-05	0.00177369
ANTHRO.BMI	k__Bacteria.p__Firmicutes.c__Erysipelotrichia.o__Erysipelotrichales.f__Erysipelotrichaceae.g__Catenibacterium.s__Catenibacterium_mitsuokai	8208	Not Applicable	Not Applicable	0.12296	Not Applicable	0.00183671	15.2514	9.49e-05	0.00198015
ANTHRO.BMI	k__Bacteria.p__Firmicutes.c__Erysipelotrichia.o__Erysipelotrichales.f__Erysipelotrichaceae.g__Catenibacterium	8208	Not Applicable	Not Applicable	0.12257	Not Applicable	0.00183002	15.1958	9.77e-05	0.00202909
ANTHRO.BMI	k__Bacteria.p__Bacteroidetes.c__Bacteroidia.o__Bacteroidales.f__Bacteroidaceae.g__Bacteroides.s__Bacteroides_stercoris	8208	Not Applicable	Not Applicable	0.25792	Not Applicable	0.00175226	14.5158	0.000140006	0.00272553
ANTHRO.BMI	k__Archaea.p__Euryarchaeota.c__Methanobacteria.o__Methanobacteriales.f__Methanobacteriaceae.g__Methanobrevibacter.s__Methanobrevibacter_unclassified	8208	Not Applicable	Not Applicable	-0.08236	Not Applicable	0.00170292	14.1192	0.000172773	0.00322085
ANTHRO.BMI	k__Bacteria.p__Bacteroidetes.c__Bacteroidia.o__Bacteroidales.f__Bacteroidaceae.g__Bacteroides.s__Bacteroides_vulgatus	8208	Not Applicable	Not Applicable	0.13315	Not Applicable	0.00166153	13.6908	0.000216915	0.00387503
ANTHRO.BMI	k__Bacteria.p__Bacteroidetes.c__Bacteroidia.o__Bacteroidales.f__Rikenellaceae	8208	Not Applicable	Not Applicable	-0.05087	Not Applicable	0.00162809	13.6388	0.000222998	0.00395591
ANTHRO.BMI	k__Bacteria.p__Bacteroidetes.c__Bacteroidia.o__Bacteroidales.f__Rikenellaceae.g__Alistipes	8208	Not Applicable	Not Applicable	-0.05087	Not Applicable	0.00162809	13.6388	0.000222998	0.00395591
ANTHRO.BMI	k__Bacteria.p__Firmicutes.c__Clostridia.o__Clostridiales.f__Lachnospiraceae.g__Blautia.s__Ruminococcus_gnavus	8208	Not Applicable	Not Applicable	0.11846	Not Applicable	0.0016286	13.4141	0.000251318	0.00436338
ANTHRO.BMI	k__Bacteria.p__Bacteroidetes.c__Bacteroidia.o__Bacteroidales.f__Rikenellaceae.g__Alistipes.s__Alistipes_finegoldii	8208	Not Applicable	Not Applicable	-0.16782	Not Applicable	0.00149016	12.4868	0.000412095	0.00648582
ANTHRO.BMI	k__Bacteria.p__Firmicutes.c__Clostridia.o__Clostridiales.f__Lachnospiraceae.g__Coprococcus.s__Coprococcus_catus	8208	Not Applicable	Not Applicable	-0.16814	Not Applicable	0.00146269	12.2188	0.000475602	0.007287
ANTHRO.BMI	k__Bacteria.p__Bacteroidetes.c__Bacteroidia.o__Bacteroidales.f__Rikenellaceae.g__Alistipes.s__Alistipes_onderdonkii	8208	Not Applicable	Not Applicable	-0.13417	Not Applicable	0.00141648	11.7101	0.000624642	0.00902371
ANTHRO.BMI	k__Bacteria.p__Firmicutes.c__Negativicutes.o__Selenomonadales.f__Veillonellaceae.g__Mitsuokella	8208	Not Applicable	Not Applicable	0.14375	Not Applicable	0.00137324	11.4686	0.000711159	0.0100006
ANTHRO.BMI	k__Bacteria.p__Bacteroidetes.c__Bacteroidia.o__Bacteroidales.f__Porphyromonadaceae.g__Parabacteroides.s__Parabacteroides_merdae	8208	Not Applicable	Not Applicable	0.20727	Not Applicable	0.0013428	11.1235	0.000856212	0.0114402
ANTHRO.BMI	k__Bacteria.p__Firmicutes.c__Erysipelotrichia	8208	Not Applicable	Not Applicable	0.16193	Not Applicable	0.00131089	10.966	0.000931991	0.0122225
ANTHRO.BMI	k__Bacteria.p__Firmicutes.c__Erysipelotrichia.o__Erysipelotrichales	8208	Not Applicable	Not Applicable	0.16193	Not Applicable	0.00131089	10.966	0.000931991	0.0122225
ANTHRO.BMI	k__Bacteria.p__Firmicutes.c__Erysipelotrichia.o__Erysipelotrichales.f__Erysipelotrichaceae	8208	Not Applicable	Not Applicable	0.16193	Not Applicable	0.00131089	10.966	0.000931991	0.0122225
ANTHRO.BMI	k__Bacteria.p__Firmicutes.c__Clostridia.o__Clostridiales.f__Lachnospiraceae.g__Lachnospiraceae_noname.s__Lachnospiraceae_bacterium_1_1_57FAA	8208	Not Applicable	Not Applicable	0.1289	Not Applicable	0.00132705	10.9583	0.000935866	0.0122682
ANTHRO.BMI	k__Bacteria.p__Firmicutes.c__Erysipelotrichia.o__Erysipelotrichales.f__Erysipelotrichaceae.g__Erysipelotrichaceae_noname.s__Eubacterium_biforme	8208	Not Applicable	Not Applicable	0.15289	Not Applicable	0.00125192	10.4134	0.00125596	0.0154889
ANTHRO.BMI	k__Bacteria.p__Firmicutes.c__Bacilli.o__Lactobacillales.f__Streptococcaceae.g__Streptococcus.s__Streptococcus_thermophilus	8208	Not Applicable	Not Applicable	-0.15274	Not Applicable	0.00124884	10.3527	0.00129786	0.0158678
ANTHRO.BMI	k__Bacteria.p__Bacteroidetes.c__Bacteroidia.o__Bacteroidales.f__Bacteroidaceae.g__Bacteroides.s__Bacteroides_eggerthii	8208	Not Applicable	Not Applicable	-0.20769	Not Applicable	0.00121983	10.1401	0.00145621	0.0173322
ANTHRO.BMI	k__Bacteria.p__Firmicutes.c__Clostridia.o__Clostridiales.f__Eubacteriaceae.g__Eubacterium.s__Eubacterium_ramulus	8208	Not Applicable	Not Applicable	0.15778	Not Applicable	0.00119888	9.92956	0.00163232	0.0190151
ANTHRO.BMI	k__Bacteria.p__Actinobacteria.c__Actinobacteria.o__Coriobacteriales.f__Coriobacteriaceae.g__Gordonibacter	8208	Not Applicable	Not Applicable	-0.1054	Not Applicable	0.00112738	9.52367	0.00203515	0.0227365
ANTHRO.BMI	k__Bacteria.p__Actinobacteria.c__Actinobacteria.o__Coriobacteriales.f__Coriobacteriaceae.g__Gordonibacter.s__Gordonibacter_pamelaeae	8208	Not Applicable	Not Applicable	-0.10536	Not Applicable	0.00112447	9.4989	0.00206277	0.0229712
ANTHRO.BMI	k__Bacteria.p__Bacteroidetes.c__Bacteroidia.o__Bacteroidales.f__Rikenellaceae.g__Alistipes.s__Alistipes_indistinctus	8208	Not Applicable	Not Applicable	-0.18976	Not Applicable	0.00115141	9.48394	0.00207965	0.0231343
ANTHRO.BMI	k__Bacteria.p__Firmicutes.c__Clostridia.o__Clostridiales.f__Ruminococcaceae.g__Anaerotruncus.s__Anaerotruncus_colihominis	8208	Not Applicable	Not Applicable	0.09692	Not Applicable	0.00113513	9.45284	0.00211517	0.0234293
ANTHRO.BMI	k__Bacteria.p__Bacteroidetes.c__Bacteroidia.o__Bacteroidales.f__Rikenellaceae.g__Alistipes.s__Alistipes_sp_AP11	8208	Not Applicable	Not Applicable	0.22103	Not Applicable	0.00108903	9.05525	0.00262739	0.0276607
ANTHRO.BMI	k__Bacteria.p__Firmicutes.c__Clostridia.o__Clostridiales.f__Peptostreptococcaceae.g__Peptostreptococcaceae_noname.s__Clostridium_bartlettii	8208	Not Applicable	Not Applicable	-0.07189	Not Applicable	0.0010939	9.01573	0.00268473	0.028141
ANTHRO.BMI	k__Bacteria.p__Firmicutes.c__Negativicutes.o__Selenomonadales.f__Veillonellaceae.g__Mitsuokella.s__Mitsuokella_unclassified	8208	Not Applicable	Not Applicable	0.11554	Not Applicable	0.00106118	8.84486	0.00294772	0.0301487
ANTHRO.BMI	k__Bacteria.p__Firmicutes.c__Clostridia.o__Clostridiales.f__Lachnospiraceae.g__Lachnospiraceae_noname.s__Lachnospiraceae_bacterium_7_1_58FAA	8208	Not Applicable	Not Applicable	-0.08686	Not Applicable	0.00105335	8.79016	0.00303732	0.0308572
ANTHRO.BMI	k__Bacteria.p__Actinobacteria.c__Actinobacteria.o__Coriobacteriales.f__Coriobacteriaceae.g__Adlercreutzia	8208	Not Applicable	Not Applicable	-0.15165	Not Applicable	0.00103431	8.76942	0.00307201	0.0310991
ANTHRO.BMI	k__Bacteria.p__Actinobacteria.c__Actinobacteria.o__Bifidobacteriales	8208	Not Applicable	Not Applicable	-0.11458	Not Applicable	0.0010223	8.75547	0.00309558	0.0312638
ANTHRO.BMI	k__Bacteria.p__Actinobacteria.c__Actinobacteria.o__Bifidobacteriales.f__Bifidobacteriaceae	8208	Not Applicable	Not Applicable	-0.11458	Not Applicable	0.0010223	8.75547	0.00309558	0.0312638
ANTHRO.BMI	k__Bacteria.p__Actinobacteria.c__Actinobacteria.o__Coriobacteriales.f__Coriobacteriaceae.g__Adlercreutzia.s__Adlercreutzia_equolifaciens	8208	Not Applicable	Not Applicable	-0.15137	Not Applicable	0.00102864	8.72133	0.00315402	0.0317134
ANTHRO.BMI	k__Bacteria.p__Actinobacteria.c__Actinobacteria.o__Bifidobacteriales.f__Bifidobacteriaceae.g__Bifidobacterium	8208	Not Applicable	Not Applicable	-0.11483	Not Applicable	0.0010155	8.69645	0.00319731	0.0320781
ANTHRO.BMI	k__Bacteria.p__Firmicutes.c__Negativicutes.o__Selenomonadales.f__Veillonellaceae.g__Dialister	8208	Not Applicable	Not Applicable	-0.2056	Not Applicable	0.00101092	8.58399	0.00340068	0.033503
ANTHRO.BMI	k__Bacteria.p__Bacteroidetes.c__Bacteroidia.o__Bacteroidales.f__Porphyromonadaceae.g__Coprobacter.s__Coprobacter_fastidiosus	8208	Not Applicable	Not Applicable	0.15839	Not Applicable	0.00103163	8.50355	0.00355417	0.0346369
ANTHRO.BMI	k__Bacteria.p__Bacteroidetes.c__Bacteroidia.o__Bacteroidales.f__Porphyromonadaceae.g__Coprobacter	8208	Not Applicable	Not Applicable	0.15754	Not Applicable	0.00102272	8.43012	0.00370041	0.0356901
ANTHRO.BMI	k__Bacteria.p__Proteobacteria.c__Betaproteobacteria.o__Burkholderiales.f__Sutterellaceae.g__Sutterellaceae_unclassified	8208	Not Applicable	Not Applicable	0.20515	Not Applicable	0.00100725	8.30946	0.00395418	0.0376264
ANTHRO.BMI	k__Bacteria.p__Firmicutes.c__Negativicutes.o__Selenomonadales.f__Acidaminococcaceae.g__Phascolarctobacterium.s__Phascolarctobacterium_succinatutens	8208	Not Applicable	Not Applicable	0.19328	Not Applicable	0.000940932	7.96534	0.00477963	0.0435502
ANTHRO.BMI	k__Bacteria.p__Firmicutes.c__Negativicutes.o__Selenomonadales.f__Acidaminococcaceae.g__Phascolarctobacterium	8208	Not Applicable	Not Applicable	0.19266	Not Applicable	0.000936694	7.92935	0.00487556	0.0442114
ANTHRO.BMI	k__Bacteria.p__Firmicutes.c__Negativicutes.o__Selenomonadales.f__Veillonellaceae.g__Dialister.s__Dialister_invisus	8208	Not Applicable	Not Applicable	-0.1913	Not Applicable	0.00089918	7.64525	0.00570494	0.0495406
ANTHRO.BMI	k__Bacteria.p__Proteobacteria.c__Betaproteobacteria.o__Burkholderiales.f__Sutterellaceae.g__Sutterella.s__Sutterella_wadsworthensis	8208	Not Applicable	Not Applicable	0.19738	Not Applicable	0.000896678	7.52164	0.00610947	0.0522161
ANTHRO.BMI	k__Bacteria.p__Bacteroidetes.c__Bacteroidia.o__Bacteroidales.f__Bacteroidaceae.g__Bacteroides.s__Bacteroides_cellulosilyticus	8208	Not Applicable	Not Applicable	-0.18231	Not Applicable	0.000899467	7.44882	0.00636137	0.0538425
ANTHRO.BMI	k__Bacteria.p__Bacteroidetes.c__Bacteroidia.o__Bacteroidales.f__Bacteroidaceae.g__Bacteroides.s__Bacteroides_uniformis	8208	Not Applicable	Not Applicable	0.07271	Not Applicable	0.000893441	7.3782	0.00661576	0.0554207
ANTHRO.BMI	k__Bacteria.p__Bacteroidetes.c__Bacteroidia.o__Bacteroidales.f__Prevotellaceae	8208	Not Applicable	Not Applicable	0.16532	Not Applicable	0.000868371	7.36749	0.00665528	0.0556695
ANTHRO.BMI	k__Bacteria.p__Bacteroidetes.c__Bacteroidia.o__Bacteroidales.f__Prevotellaceae.g__Prevotella.s__Prevotella_stercorea	8208	Not Applicable	Not Applicable	0.11197	Not Applicable	0.000879732	7.31255	0.00686161	0.0569681
ANTHRO.BMI	k__Bacteria.p__Bacteroidetes.c__Bacteroidia.o__Bacteroidales.f__Rikenellaceae.g__Alistipes.s__Alistipes_putredinis	8208	Not Applicable	Not Applicable	-0.09047	Not Applicable	0.000884411	7.30377	0.00689518	0.0572088
ANTHRO.BMI	k__Bacteria.p__Firmicutes.c__Clostridia.o__Clostridiales.f__Lachnospiraceae.g__Lachnospiraceae_noname	8208	Not Applicable	Not Applicable	-0.0691	Not Applicable	0.000858447	7.17468	0.00740872	0.0602372
ANTHRO.BMI	k__Bacteria.p__Proteobacteria.c__Gammaproteobacteria	8208	Not Applicable	Not Applicable	-0.13657	Not Applicable	0.000859995	7.1369	0.00756628	0.0611681
ANTHRO.BMI	k__Bacteria.p__Firmicutes.c__Negativicutes	8208	Not Applicable	Not Applicable	0.14928	Not Applicable	0.000846153	6.99571	0.00818614	0.0648279
ANTHRO.BMI	k__Bacteria.p__Firmicutes.c__Negativicutes.o__Selenomonadales	8208	Not Applicable	Not Applicable	0.14928	Not Applicable	0.000846153	6.99571	0.00818614	0.0648279
ANTHRO.BMI	k__Bacteria.p__Proteobacteria.c__Betaproteobacteria.o__Burkholderiales.f__Sutterellaceae.g__Sutterella	8208	Not Applicable	Not Applicable	0.18638	Not Applicable	0.000801324	6.71984	0.00955155	0.0723928
ANTHRO.BMI	k__Bacteria.p__Firmicutes.c__Clostridia.o__Clostridiales.f__Lachnospiraceae.g__Coprococcus.s__Coprococcus_sp_ART55_1	8208	Not Applicable	Not Applicable	-0.12809	Not Applicable	0.000785009	6.47527	0.0109568	0.0801087
ANTHRO.BMI	k__Bacteria.p__Bacteroidetes.c__Bacteroidia.o__Bacteroidales.f__Rikenellaceae.g__Alistipes.s__Alistipes_shahii	8208	Not Applicable	Not Applicable	-0.10106	Not Applicable	0.000775517	6.41313	0.0113465	0.0821713
ANTHRO.BMI	k__Bacteria.p__Firmicutes.c__Clostridia.o__Clostridiales.f__Clostridiaceae.g__Clostridium.s__Clostridium_asparagiforme	8208	Not Applicable	Not Applicable	0.0948	Not Applicable	0.000768637	6.40463	0.0114009	0.0824451
ANTHRO.BMI	k__Bacteria.p__Bacteroidetes.c__Bacteroidia.o__Bacteroidales.f__Porphyromonadaceae.g__Barnesiella	8208	Not Applicable	Not Applicable	-0.12176	Not Applicable	0.000760287	6.26637	0.0123244	0.0870009
ANTHRO.BMI	k__Bacteria.p__Bacteroidetes.c__Bacteroidia.o__Bacteroidales.f__Porphyromonadaceae.g__Barnesiella.s__Barnesiella_intestinihominis	8208	Not Applicable	Not Applicable	-0.12072	Not Applicable	0.000746426	6.15178	0.013148	0.0909551
ANTHRO.BMI	k__Bacteria.p__Bacteroidetes.c__Bacteroidia.o__Bacteroidales.f__Bacteroidaceae.g__Bacteroides.s__Bacteroides_xylanisolvens	8208	Not Applicable	Not Applicable	0.13051	Not Applicable	0.000729363	6.01929	0.014171	0.0958614
ANTHRO.BMI	k__Bacteria.p__Firmicutes.c__Clostridia.o__Clostridiales.f__Lachnospiraceae.g__Coprococcus	8208	Not Applicable	Not Applicable	-0.11436	Not Applicable	0.000714982	5.9604	0.0146517	0.0979917
ANTHRO.BMI	k__Bacteria.p__Bacteroidetes.c__Bacteroidia.o__Bacteroidales.f__Prevotellaceae.g__Paraprevotella.s__Paraprevotella_xylaniphila	8208	Not Applicable	Not Applicable	0.11945	Not Applicable	0.000714123	5.93897	0.0148308	0.098784
ANTHRO.BMI	k__Bacteria.p__Bacteroidetes.c__Bacteroidia.o__Bacteroidales.f__Bacteroidaceae.g__Bacteroides.s__Bacteroides_finegoldii	8208	Not Applicable	Not Applicable	0.12991	Not Applicable	0.000685386	5.65738	0.0174048	0.109886
ANTHRO.BMI	k__Bacteria.p__Firmicutes.c__Clostridia.o__Clostridiales.f__Lachnospiraceae.g__Dorea	8208	Not Applicable	Not Applicable	-0.08499	Not Applicable	0.000652774	5.43298	0.019784	0.1202
ANTHRO.BMI	k__Bacteria.p__Firmicutes.c__Clostridia.o__Clostridiales.f__Clostridiales_noname.g__Pseudoflavonifractor	8208	Not Applicable	Not Applicable	-0.1142	Not Applicable	0.000632335	5.32242	0.0210776	0.125423
ANTHRO.BMI	k__Bacteria.p__Bacteroidetes.c__Bacteroidia.o__Bacteroidales.f__Bacteroidaceae.g__Bacteroides.s__Bacteroides_ovatus	8208	Not Applicable	Not Applicable	0.10203	Not Applicable	0.000634322	5.28558	0.0215278	0.127382
ANTHRO.BMI	k__Bacteria.p__Firmicutes.c__Clostridia.o__Clostridiales.f__Clostridiales_noname.g__Pseudoflavonifractor.s__Pseudoflavonifractor_capillosus	8208	Not Applicable	Not Applicable	-0.11388	Not Applicable	0.000627603	5.28249	0.0215659	0.127539
ANTHRO.BMI	k__Bacteria.p__Firmicutes.c__Clostridia.o__Clostridiales.f__Lachnospiraceae.g__Roseburia.s__Roseburia_intestinalis	8208	Not Applicable	Not Applicable	0.13513	Not Applicable	0.00062223	5.18558	0.0228008	0.13225
ANTHRO.BMI	k__Bacteria.p__Firmicutes.c__Clostridia.o__Clostridiales.f__Lachnospiraceae.g__Dorea.s__Dorea_formicigenerans	8208	Not Applicable	Not Applicable	0.10413	Not Applicable	0.000554901	4.70571	0.0300913	0.158947
ANTHRO.BMI	k__Bacteria.p__Actinobacteria	8208	Not Applicable	Not Applicable	-0.03364	Not Applicable	0.000531035	4.69685	0.0302467	0.159364
ANTHRO.BMI	k__Bacteria.p__Actinobacteria.c__Actinobacteria	8208	Not Applicable	Not Applicable	-0.03364	Not Applicable	0.000531035	4.69685	0.0302467	0.159364
ANTHRO.BMI	k__Bacteria.p__Firmicutes.c__Clostridia.o__Clostridiales.f__Lachnospiraceae.g__Blautia	8208	Not Applicable	Not Applicable	-0.08978	Not Applicable	0.000554201	4.66453	0.0308207	0.161164
ANTHRO.BMI	k__Bacteria.p__Proteobacteria.c__Deltaproteobacteria.o__Desulfovibrionales.f__Desulfovibrionaceae.g__Desulfovibrio.s__Desulfovibrio_desulfuricans	8208	Not Applicable	Not Applicable	-0.07373	Not Applicable	0.000561903	4.61893	0.0316502	0.163842
ANTHRO.BMI	k__Bacteria.p__Firmicutes.c__Erysipelotrichia.o__Erysipelotrichales.f__Erysipelotrichaceae.g__Erysipelotrichaceae_noname	8208	Not Applicable	Not Applicable	0.10354	Not Applicable	0.000515722	4.28269	0.0385335	0.185069
ANTHRO.BMI	k__Bacteria.p__Firmicutes.c__Clostridia.o__Clostridiales.f__Ruminococcaceae.g__Anaerotruncus	8208	Not Applicable	Not Applicable	0.08165	Not Applicable	0.000506504	4.21344	0.0401366	0.190122
ANTHRO.BMI	k__Bacteria.p__Firmicutes.c__Erysipelotrichia.o__Erysipelotrichales.f__Erysipelotrichaceae.g__Holdemania	8208	Not Applicable	Not Applicable	0.09625	Not Applicable	0.000485793	4.02964	0.0447402	0.203768
ANTHRO.BMI	k__Bacteria.p__Bacteroidetes.c__Bacteroidia.o__Bacteroidales.f__Bacteroidaceae.g__Bacteroides.s__Bacteroides_salyersiae	8208	Not Applicable	Not Applicable	-0.10109	Not Applicable	0.000488828	4.02115	0.0449659	0.204281
ANTHRO.BMI	k__Bacteria.p__Actinobacteria.c__Actinobacteria.o__Bifidobacteriales.f__Bifidobacteriaceae.g__Bifidobacterium.s__Bifidobacterium_bifidum	8208	Not Applicable	Not Applicable	0.11634	Not Applicable	0.000469707	3.99571	0.0456492	0.206373
ANTHRO.BMI	k__Bacteria.p__Bacteroidetes.c__Bacteroidia.o__Bacteroidales.f__Porphyromonadaceae.g__Parabacteroides.s__Parabacteroides_goldsteinii	8208	Not Applicable	Not Applicable	-0.09331	Not Applicable	0.000478706	3.99541	0.0456572	0.206387
ANTHRO.BMI	k__Bacteria.p__Firmicutes.c__Clostridia.o__Clostridiales.f__Lachnospiraceae.g__Dorea.s__Dorea_unclassified	8208	Not Applicable	Not Applicable	-0.0893	Not Applicable	0.000469043	3.87634	0.0490048	0.215879
ANTHRO.BMI	k__Bacteria.p__Firmicutes.c__Clostridia.o__Clostridiales.f__Lachnospiraceae.g__Lachnospiraceae_noname.s__Lachnospiraceae_bacterium_3_1_57FAA_CT1	8208	Not Applicable	Not Applicable	-0.0431	Not Applicable	0.000465988	3.86951	0.0492045	0.2164
ANTHRO.BMI	k__Bacteria.p__Firmicutes.c__Clostridia.o__Clostridiales.f__Ruminococcaceae.g__Ruminococcus.s__Ruminococcus_bromii	8208	Not Applicable	Not Applicable	-0.12729	Not Applicable	0.000460659	3.7894	0.0516122	0.22294
ANTHRO.BMI	k__Bacteria.p__Firmicutes.c__Clostridia.o__Clostridiales.f__Lachnospiraceae.g__Anaerostipes	8208	Not Applicable	Not Applicable	-0.05378	Not Applicable	0.000456015	3.76841	0.0522634	0.224795
ANTHRO.BMI	k__Bacteria.p__Firmicutes.c__Clostridia.o__Clostridiales.f__Lachnospiraceae.g__Blautia.s__Ruminococcus_torques	8208	Not Applicable	Not Applicable	0.10536	Not Applicable	0.00040817	3.39595	0.0653926	0.258716
ANTHRO.BMI	k__Bacteria.p__Bacteroidetes.c__Bacteroidia.o__Bacteroidales.f__Porphyromonadaceae.g__Parabacteroides.s__Parabacteroides_unclassified	8208	Not Applicable	Not Applicable	-0.12879	Not Applicable	0.000394703	3.25938	0.0710528	0.272161
ANTHRO.BMI	k__Bacteria.p__Bacteroidetes.c__Bacteroidia.o__Bacteroidales.f__Bacteroidaceae.g__Bacteroides.s__Bacteroides_intestinalis	8208	Not Applicable	Not Applicable	-0.08795	Not Applicable	0.000356785	2.94627	0.0861136	0.304917
ANTHRO.BMI	k__Bacteria.p__Firmicutes.c__Bacilli.o__Lactobacillales.f__Streptococcaceae	8208	Not Applicable	Not Applicable	-0.09239	Not Applicable	0.0003495	2.90736	0.0882142	0.309434
ANTHRO.BMI	k__Bacteria.p__Bacteroidetes.c__Bacteroidia.o__Bacteroidales.f__Bacteroidales_noname	8208	Not Applicable	Not Applicable	-0.07632	Not Applicable	0.000347827	2.86283	0.0906856	0.314616
ANTHRO.BMI	k__Bacteria.p__Bacteroidetes.c__Bacteroidia.o__Bacteroidales.f__Bacteroidales_noname.g__Bacteroidales_noname	8208	Not Applicable	Not Applicable	-0.07632	Not Applicable	0.000347827	2.86283	0.0906856	0.314616
ANTHRO.BMI	k__Bacteria.p__Firmicutes.c__Clostridia.o__Clostridiales.f__Lachnospiraceae.g__Anaerostipes.s__Anaerostipes_hadrus	8208	Not Applicable	Not Applicable	-0.04572	Not Applicable	0.000338669	2.79595	0.0945409	0.322968
ANTHRO.BMI	k__Bacteria.p__Bacteroidetes.c__Bacteroidia.o__Bacteroidales.f__Bacteroidales_noname.g__Bacteroidales_noname.s__Bacteroidales_bacterium_ph8	8208	Not Applicable	Not Applicable	-0.07515	Not Applicable	0.000336848	2.77242	0.0959393	0.325661
ANTHRO.BMI	k__Bacteria.p__Bacteroidetes.c__Bacteroidia.o__Bacteroidales.f__Prevotellaceae.g__Prevotella	8208	Not Applicable	Not Applicable	0.1085	Not Applicable	0.000317849	2.67926	0.101702	0.337947
ANTHRO.BMI	k__Bacteria.p__Actinobacteria.c__Actinobacteria.o__Coriobacteriales	8208	Not Applicable	Not Applicable	0.02729	Not Applicable	0.00030152	2.571	0.108877	0.350873
ANTHRO.BMI	k__Bacteria.p__Actinobacteria.c__Actinobacteria.o__Coriobacteriales.f__Coriobacteriaceae	8208	Not Applicable	Not Applicable	0.02729	Not Applicable	0.00030152	2.571	0.108877	0.350873
ANTHRO.BMI	k__Bacteria.p__Bacteroidetes.c__Bacteroidia.o__Bacteroidales.f__Porphyromonadaceae.g__Parabacteroides	8208	Not Applicable	Not Applicable	0.04765	Not Applicable	0.000298643	2.46387	0.11653	0.364652
ANTHRO.BMI	k__Bacteria.p__Firmicutes.c__Bacilli.o__Lactobacillales.f__Streptococcaceae.g__Streptococcus	8208	Not Applicable	Not Applicable	-0.08002	Not Applicable	0.000265161	2.20358	0.137729	0.398321
ANTHRO.BMI	k__Bacteria.p__Firmicutes.c__Erysipelotrichia.o__Erysipelotrichales.f__Erysipelotrichaceae.g__Erysipelotrichaceae_noname.s__Erysipelotrichaceae_bacterium_21_3	8208	Not Applicable	Not Applicable	-0.03533	Not Applicable	0.000260328	2.1514	0.142478	0.405442
ANTHRO.BMI	k__Bacteria.p__Firmicutes.c__Bacilli.o__Lactobacillales.f__Streptococcaceae.g__Streptococcus.s__Streptococcus_parasanguinis	8208	Not Applicable	Not Applicable	0.0588	Not Applicable	0.000254891	2.11776	0.145638	0.410545
ANTHRO.BMI	k__Bacteria.p__Proteobacteria.c__Deltaproteobacteria.o__Desulfovibrionales.f__Desulfovibrionaceae.g__Desulfovibrio	8208	Not Applicable	Not Applicable	-0.09603	Not Applicable	0.000236313	1.96916	0.160575	0.433216
ANTHRO.BMI	k__Bacteria.p__Proteobacteria.c__Betaproteobacteria.o__Burkholderiales.f__Sutterellaceae.g__Parasutterella	8208	Not Applicable	Not Applicable	-0.07268	Not Applicable	0.000226151	1.87096	0.171403	0.448498
ANTHRO.BMI	k__Bacteria.p__Proteobacteria.c__Betaproteobacteria.o__Burkholderiales.f__Sutterellaceae.g__Parasutterella.s__Parasutterella_excrementihominis	8208	Not Applicable	Not Applicable	-0.07227	Not Applicable	0.000223323	1.8475	0.174111	0.452463
ANTHRO.BMI	k__Bacteria.p__Bacteroidetes.c__Bacteroidia.o__Bacteroidales.f__Prevotellaceae.g__Paraprevotella.s__Paraprevotella_clara	8208	Not Applicable	Not Applicable	0.08942	Not Applicable	0.000219238	1.83692	0.17535	0.454308
ANTHRO.BMI	k__Bacteria.p__Firmicutes.c__Erysipelotrichia.o__Erysipelotrichales.f__Erysipelotrichaceae.g__Holdemania.s__Holdemania_unclassified	8208	Not Applicable	Not Applicable	-0.05622	Not Applicable	0.000221334	1.8219	0.177124	0.457142
ANTHRO.BMI	k__Bacteria.p__Firmicutes.c__Clostridia.o__Clostridiales.f__Eubacteriaceae.g__Eubacterium.s__Eubacterium_rectale	8208	Not Applicable	Not Applicable	0.04293	Not Applicable	0.000208042	1.71697	0.19012	0.473631
ANTHRO.BMI	k__Bacteria.p__Firmicutes.c__Clostridia.o__Clostridiales.f__Clostridiaceae.g__Clostridium	8208	Not Applicable	Not Applicable	0.0718	Not Applicable	0.000198758	1.679	0.195093	0.48111
ANTHRO.BMI	k__Bacteria.p__Proteobacteria.c__Betaproteobacteria.o__Burkholderiales.f__Burkholderiales_noname.g__Burkholderiales_noname	8208	Not Applicable	Not Applicable	-0.06962	Not Applicable	0.000202109	1.66643	0.196774	0.483611
ANTHRO.BMI	k__Bacteria.p__Proteobacteria.c__Betaproteobacteria.o__Burkholderiales.f__Burkholderiales_noname.g__Burkholderiales_noname.s__Burkholderiales_bacterium_1_1_47	8208	Not Applicable	Not Applicable	-0.06933	Not Applicable	0.000200224	1.65086	0.198879	0.486189
ANTHRO.BMI	k__Bacteria.p__Bacteroidetes.c__Bacteroidia.o__Bacteroidales.f__Prevotellaceae.g__Prevotella.s__Prevotella_copri	8208	Not Applicable	Not Applicable	0.08463	Not Applicable	0.000193578	1.63196	0.201468	0.489147
ANTHRO.BMI	k__Bacteria.p__Bacteroidetes.c__Bacteroidia.o__Bacteroidales.f__Bacteroidaceae.g__Bacteroides.s__Bacteroides_coprophilus	8208	Not Applicable	Not Applicable	0.05695	Not Applicable	0.000193974	1.59774	0.20626	0.494747
ANTHRO.BMI	k__Bacteria.p__Bacteroidetes.c__Bacteroidia.o__Bacteroidales.f__Bacteroidaceae.g__Bacteroides.s__Bacteroides_nordii	8208	Not Applicable	Not Applicable	-0.04253	Not Applicable	0.000192617	1.58693	0.207802	0.496743
ANTHRO.BMI	k__Bacteria.p__Proteobacteria.c__Betaproteobacteria.o__Burkholderiales.f__Burkholderiales_noname	8208	Not Applicable	Not Applicable	-0.06794	Not Applicable	0.000192432	1.58663	0.207844	0.496796
ANTHRO.BMI	k__Bacteria.p__Firmicutes.c__Clostridia.o__Clostridiales.f__Peptostreptococcaceae	8208	Not Applicable	Not Applicable	-0.04363	Not Applicable	0.000185368	1.53152	0.215919	0.507178
ANTHRO.BMI	k__Bacteria.p__Proteobacteria.c__Deltaproteobacteria.o__Desulfovibrionales.f__Desulfovibrionaceae.g__Bilophila.s__Bilophila_wadsworthia	8208	Not Applicable	Not Applicable	0.06447	Not Applicable	0.000183066	1.53119	0.215969	0.50722
ANTHRO.BMI	k__Bacteria.p__Bacteroidetes.c__Bacteroidia.o__Bacteroidales.f__Prevotellaceae.g__Paraprevotella.s__Paraprevotella_unclassified	8208	Not Applicable	Not Applicable	0.08952	Not Applicable	0.000181755	1.51869	0.217853	0.509517
ANTHRO.BMI	k__Bacteria.p__Bacteroidetes.c__Bacteroidia.o__Bacteroidales.f__Bacteroidaceae.g__Bacteroides.s__Bacteroides_massiliensis	8208	Not Applicable	Not Applicable	0.08795	Not Applicable	0.000180591	1.49719	0.22114	0.513474
ANTHRO.BMI	k__Bacteria.p__Firmicutes.c__Clostridia.o__Clostridiales.f__Clostridiaceae	8208	Not Applicable	Not Applicable	0.06774	Not Applicable	0.000176571	1.49295	0.221794	0.514387
ANTHRO.BMI	k__Bacteria.p__Firmicutes.c__Clostridia.o__Clostridiales.f__Peptostreptococcaceae.g__Peptostreptococcaceae_noname	8208	Not Applicable	Not Applicable	-0.04283	Not Applicable	0.00017879	1.47732	0.22423	0.517425
ANTHRO.BMI	k__Bacteria.p__Bacteroidetes.c__Bacteroidia.o__Bacteroidales.f__Prevotellaceae.g__Paraprevotella	8208	Not Applicable	Not Applicable	0.08938	Not Applicable	0.00017353	1.44996	0.22857	0.521906
ANTHRO.BMI	k__Bacteria.p__Bacteroidetes.c__Bacteroidia.o__Bacteroidales.f__Bacteroidaceae.g__Bacteroides.s__Bacteroides_caccae	8208	Not Applicable	Not Applicable	-0.07344	Not Applicable	0.000173124	1.43331	0.231259	0.525136
ANTHRO.BMI	k__Bacteria.p__Bacteroidetes.c__Bacteroidia.o__Bacteroidales.f__Bacteroidaceae.g__Bacteroides.s__Bacteroides_thetaiotaomicron	8208	Not Applicable	Not Applicable	0.06357	Not Applicable	0.000170792	1.40565	0.235815	0.530389
ANTHRO.BMI	k__Bacteria.p__Proteobacteria.c__Deltaproteobacteria.o__Desulfovibrionales.f__Desulfovibrionaceae.g__Bilophila.s__Bilophila_unclassified	8208	Not Applicable	Not Applicable	0.05571	Not Applicable	0.000163191	1.34729	0.245786	0.541664
ANTHRO.BMI	k__Bacteria.p__Firmicutes.c__Clostridia.o__Clostridiales.f__Clostridiaceae.g__Clostridium.s__Clostridium_hathewayi	8208	Not Applicable	Not Applicable	-0.0299	Not Applicable	0.00016002	1.32723	0.249333	0.544683
ANTHRO.BMI	k__Bacteria.p__Proteobacteria.c__Gammaproteobacteria.o__Enterobacteriales.f__Enterobacteriaceae.g__Klebsiella.s__Klebsiella_pneumoniae	8208	Not Applicable	Not Applicable	0.03312	Not Applicable	0.000154213	1.28234	0.257498	0.554192
ANTHRO.BMI	k__Bacteria.p__Firmicutes.c__Clostridia.o__Clostridiales.f__Clostridiaceae.g__Clostridium.s__Clostridium_leptum	8208	Not Applicable	Not Applicable	0.05357	Not Applicable	0.000151721	1.27933	0.258057	0.554531
ANTHRO.BMI	k__Bacteria.p__Proteobacteria.c__Deltaproteobacteria.o__Desulfovibrionales.f__Desulfovibrionaceae.g__Bilophila	8208	Not Applicable	Not Applicable	0.05396	Not Applicable	0.000152974	1.26338	0.261045	0.557534
ANTHRO.BMI	k__Bacteria.p__Firmicutes.c__Clostridia.o__Clostridiales.f__Clostridiaceae.g__Clostridium.s__Clostridium_citroniae	8208	Not Applicable	Not Applicable	0.02243	Not Applicable	0.000152154	1.2555	0.262537	0.559178
ANTHRO.BMI	k__Bacteria.p__Firmicutes.c__Bacilli.o__Lactobacillales.f__Lactobacillaceae.g__Lactobacillus	8208	Not Applicable	Not Applicable	0.05201	Not Applicable	0.00014549	1.20195	0.272965	0.570055
ANTHRO.BMI	k__Bacteria.p__Firmicutes.c__Clostridia.o__Clostridiales.f__Ruminococcaceae.g__Ruminococcus.s__Ruminococcus_callidus	8208	Not Applicable	Not Applicable	-0.05805	Not Applicable	0.000133462	1.09798	0.294742	0.593046
ANTHRO.BMI	k__Bacteria.p__Firmicutes.c__Negativicutes.o__Selenomonadales.f__Veillonellaceae.g__Veillonella.s__Veillonella_atypica	8208	Not Applicable	Not Applicable	0.0256	Not Applicable	0.000130674	1.07813	0.299148	0.597074
ANTHRO.BMI	k__Bacteria.p__Firmicutes.c__Bacilli.o__Lactobacillales.f__Lactobacillaceae	8208	Not Applicable	Not Applicable	0.04904	Not Applicable	0.000129239	1.06749	0.301544	0.599193
ANTHRO.BMI	k__Bacteria.p__Actinobacteria.c__Actinobacteria.o__Coriobacteriales.f__Coriobacteriaceae.g__Eggerthella.s__Eggerthella_unclassified	8208	Not Applicable	Not Applicable	0.04593	Not Applicable	0.000126059	1.0674	0.301564	0.599193
ANTHRO.BMI	k__Bacteria.p__Firmicutes.c__Clostridia.o__Clostridiales.f__Eubacteriaceae.g__Eubacterium.s__Eubacterium_ventriosum	8208	Not Applicable	Not Applicable	-0.04805	Not Applicable	0.000124442	1.04054	0.307726	0.605112
ANTHRO.BMI	k__Bacteria.p__Actinobacteria.c__Actinobacteria.o__Coriobacteriales.f__Coriobacteriaceae.g__Collinsella	8208	Not Applicable	Not Applicable	0.03429	Not Applicable	0.000107214	0.887815	0.346098	0.640339
ANTHRO.BMI	k__Bacteria.p__Bacteroidetes.c__Bacteroidia.o__Bacteroidales.f__Bacteroidaceae.g__Bacteroides.s__Bacteroides_fragilis	8208	Not Applicable	Not Applicable	-0.05913	Not Applicable	0.000103769	0.861635	0.353309	0.647179
ANTHRO.BMI	k__Bacteria.p__Actinobacteria.c__Actinobacteria.o__Actinomycetales.f__Actinomycetaceae	8208	Not Applicable	Not Applicable	-0.01924	Not Applicable	9.29e-05	0.771018	0.379928	0.671048
ANTHRO.BMI	k__Bacteria.p__Actinobacteria.c__Actinobacteria.o__Actinomycetales.f__Actinomycetaceae.g__Actinomyces	8208	Not Applicable	Not Applicable	-0.019	Not Applicable	9.1e-05	0.754762	0.384998	0.674773
ANTHRO.BMI	k__Bacteria.p__Bacteroidetes.c__Bacteroidia.o__Bacteroidales.f__Porphyromonadaceae	8208	Not Applicable	Not Applicable	0.01519	Not Applicable	8.74e-05	0.726926	0.393906	0.682279
ANTHRO.BMI	k__Bacteria.p__Bacteroidetes.c__Bacteroidia.o__Bacteroidales.f__Bacteroidaceae.g__Bacteroides.s__Bacteroides_faecis	8208	Not Applicable	Not Applicable	-0.03966	Not Applicable	8.7e-05	0.715412	0.397678	0.68534
ANTHRO.BMI	k__Bacteria.p__Actinobacteria.c__Actinobacteria.o__Coriobacteriales.f__Coriobacteriaceae.g__Eggerthella	8208	Not Applicable	Not Applicable	0.03815	Not Applicable	8.39e-05	0.712627	0.398598	0.68615
ANTHRO.BMI	k__Bacteria.p__Actinobacteria.c__Actinobacteria.o__Bifidobacteriales.f__Bifidobacteriaceae.g__Bifidobacterium.s__Bifidobacterium_adolescentis	8208	Not Applicable	Not Applicable	0.04561	Not Applicable	7.72e-05	0.658042	0.417276	0.700688
ANTHRO.BMI	k__Bacteria.p__Firmicutes.c__Bacilli.o__Lactobacillales.f__Lactobacillaceae.g__Lactobacillus.s__Lactobacillus_delbrueckii	8208	Not Applicable	Not Applicable	-0.03363	Not Applicable	7.58e-05	0.623626	0.429726	0.711078
ANTHRO.BMI	k__Bacteria.p__Firmicutes.c__Clostridia.o__Clostridiales.f__Lachnospiraceae.g__Dorea.s__Dorea_longicatena	8208	Not Applicable	Not Applicable	-0.03661	Not Applicable	7.01e-05	0.583942	0.444794	0.72227
ANTHRO.BMI	k__Bacteria.p__Proteobacteria.c__Gammaproteobacteria.o__Enterobacteriales.f__Enterobacteriaceae.g__Klebsiella	8208	Not Applicable	Not Applicable	0.02668	Not Applicable	6.9e-05	0.576288	0.447793	0.724777
ANTHRO.BMI	k__Bacteria.p__Firmicutes.c__Clostridia.o__Clostridiales.f__Ruminococcaceae.g__Anaerotruncus.s__Anaerotruncus_unclassified	8208	Not Applicable	Not Applicable	0.02354	Not Applicable	6.27e-05	0.517056	0.472121	0.741466
ANTHRO.BMI	k__Bacteria.p__Firmicutes.c__Clostridia.o__Clostridiales.f__Lachnospiraceae.g__Coprococcus.s__Coprococcus_comes	8208	Not Applicable	Not Applicable	0.03397	Not Applicable	6.05e-05	0.502468	0.478438	0.745204
ANTHRO.BMI	k__Bacteria.p__Actinobacteria.c__Actinobacteria.o__Coriobacteriales.f__Coriobacteriaceae.g__Collinsella.s__Collinsella_aerofaciens	8208	Not Applicable	Not Applicable	0.02645	Not Applicable	5.21e-05	0.43068	0.511674	0.766922
ANTHRO.BMI	k__Bacteria.p__Proteobacteria.c__Gammaproteobacteria.o__Enterobacteriales	8208	Not Applicable	Not Applicable	-0.03443	Not Applicable	4.38e-05	0.363477	0.546598	0.790268
ANTHRO.BMI	k__Bacteria.p__Proteobacteria.c__Gammaproteobacteria.o__Enterobacteriales.f__Enterobacteriaceae	8208	Not Applicable	Not Applicable	-0.03443	Not Applicable	4.38e-05	0.363477	0.546598	0.790268
ANTHRO.BMI	k__Bacteria.p__Firmicutes.c__Bacilli.o__Lactobacillales	8208	Not Applicable	Not Applicable	-0.03448	Not Applicable	4.37e-05	0.362854	0.546942	0.790511
ANTHRO.BMI	k__Bacteria.p__Firmicutes.c__Clostridia.o__Clostridiales.f__Ruminococcaceae.g__Ruminococcaceae_noname.s__Ruminococcaceae_bacterium_D16	8208	Not Applicable	Not Applicable	0.0234	Not Applicable	4.29e-05	0.358639	0.54928	0.791784
ANTHRO.BMI	k__Bacteria.p__Firmicutes.c__Clostridia.o__Clostridiales.f__Ruminococcaceae.g__Ruminococcaceae_noname	8208	Not Applicable	Not Applicable	0.02306	Not Applicable	4.18e-05	0.349072	0.554655	0.795171
ANTHRO.BMI	k__Bacteria.p__Bacteroidetes.c__Bacteroidia.o__Bacteroidales.f__Porphyromonadaceae.g__Parabacteroides.s__Parabacteroides_distasonis	8208	Not Applicable	Not Applicable	0.03115	Not Applicable	4.18e-05	0.343692	0.557722	0.797415
ANTHRO.BMI	k__Bacteria.p__Firmicutes.c__Negativicutes.o__Selenomonadales.f__Veillonellaceae	8208	Not Applicable	Not Applicable	-0.03797	Not Applicable	4.14e-05	0.343642	0.557751	0.797438
ANTHRO.BMI	k__Bacteria.p__Firmicutes.c__Clostridia.o__Clostridiales.f__Eubacteriaceae.g__Eubacterium.s__Eubacterium_hallii	8208	Not Applicable	Not Applicable	-0.02754	Not Applicable	3.9e-05	0.331198	0.56497	0.80264
ANTHRO.BMI	k__Bacteria.p__Bacteroidetes.c__Bacteroidia.o__Bacteroidales.f__Porphyromonadaceae.g__Parabacteroides.s__Parabacteroides_johnsonii	8208	Not Applicable	Not Applicable	0.02462	Not Applicable	3.43e-05	0.282233	0.595255	0.820878
ANTHRO.BMI	k__Bacteria.p__Bacteroidetes.c__Bacteroidia.o__Bacteroidales.f__Porphyromonadaceae.g__Odoribacter.s__Odoribacter_unclassified	8208	Not Applicable	Not Applicable	0.01881	Not Applicable	3.35e-05	0.27824	0.597871	0.822742
ANTHRO.BMI	k__Bacteria.p__Firmicutes.c__Negativicutes.o__Selenomonadales.f__Veillonellaceae.g__Veillonella.s__Veillonella_parvula	8208	Not Applicable	Not Applicable	-0.01652	Not Applicable	3.1e-05	0.256954	0.612234	0.831116
ANTHRO.BMI	k__Bacteria.p__Firmicutes.c__Bacilli	8208	Not Applicable	Not Applicable	-0.0286	Not Applicable	3.01e-05	0.249877	0.617175	0.833773
ANTHRO.BMI	k__Bacteria.p__Proteobacteria.c__Gammaproteobacteria.o__Enterobacteriales.f__Enterobacteriaceae.g__Escherichia.s__Escherichia_coli	8208	Not Applicable	Not Applicable	0.02978	Not Applicable	2.75e-05	0.228205	0.632871	0.84337
ANTHRO.BMI	k__Bacteria.p__Bacteroidetes.c__Bacteroidia.o__Bacteroidales.f__Bacteroidaceae.g__Bacteroides.s__Bacteroides_dorei	8208	Not Applicable	Not Applicable	0.0226	Not Applicable	2.71e-05	0.22441	0.635712	0.844681
ANTHRO.BMI	k__Bacteria.p__Bacteroidetes.c__Bacteroidia.o__Bacteroidales.f__Bacteroidaceae.g__Bacteroides.s__Bacteroides_coprocola	8208	Not Applicable	Not Applicable	0.02567	Not Applicable	2.71e-05	0.223279	0.636565	0.844919
ANTHRO.BMI	k__Bacteria.p__Actinobacteria.c__Actinobacteria.o__Coriobacteriales.f__Coriobacteriaceae.g__Eggerthella.s__Eggerthella_lenta	8208	Not Applicable	Not Applicable	0.01026	Not Applicable	2.07e-05	0.171449	0.678838	0.868817
ANTHRO.BMI	k__Bacteria.p__Proteobacteria.c__Deltaproteobacteria	8208	Not Applicable	Not Applicable	0.0185	Not Applicable	2.07e-05	0.170037	0.68009	0.869499
ANTHRO.BMI	k__Bacteria.p__Proteobacteria.c__Deltaproteobacteria.o__Desulfovibrionales	8208	Not Applicable	Not Applicable	0.0185	Not Applicable	2.07e-05	0.170037	0.68009	0.869499
ANTHRO.BMI	k__Bacteria.p__Proteobacteria.c__Deltaproteobacteria.o__Desulfovibrionales.f__Desulfovibrionaceae	8208	Not Applicable	Not Applicable	0.0185	Not Applicable	2.07e-05	0.170037	0.68009	0.869499
ANTHRO.BMI	k__Bacteria.p__Bacteroidetes.c__Bacteroidia.o__Bacteroidales.f__Porphyromonadaceae.g__Odoribacter.s__Odoribacter_splanchnicus	8208	Not Applicable	Not Applicable	-0.02262	Not Applicable	1.66e-05	0.140418	0.707876	0.88315
ANTHRO.BMI	k__Bacteria.p__Proteobacteria.c__Gammaproteobacteria.o__Pseudomonadales	8208	Not Applicable	Not Applicable	0.00953	Not Applicable	1.57e-05	0.130333	0.718096	0.887946
ANTHRO.BMI	k__Bacteria.p__Bacteroidetes.c__Bacteroidia.o__Bacteroidales.f__Bacteroidaceae.g__Bacteroides.s__Bacteroides_plebeius	8208	Not Applicable	Not Applicable	0.02086	Not Applicable	1.48e-05	0.121505	0.727417	0.893027
ANTHRO.BMI	k__Bacteria.p__Bacteroidetes.c__Bacteroidia.o__Bacteroidales.f__Porphyromonadaceae.g__Odoribacter	8208	Not Applicable	Not Applicable	-0.01419	Not Applicable	1.12e-05	0.093926	0.759252	0.907499
ANTHRO.BMI	k__Bacteria.p__Proteobacteria.c__Gammaproteobacteria.o__Enterobacteriales.f__Enterobacteriaceae.g__Klebsiella.s__Klebsiella_unclassified	8208	Not Applicable	Not Applicable	-0.00673	Not Applicable	9.26e-06	0.076522	0.782074	0.917699
ANTHRO.BMI	k__Bacteria.p__Proteobacteria.c__Deltaproteobacteria.o__Desulfovibrionales.f__Desulfovibrionaceae.g__Desulfovibrio.s__Desulfovibrio_piger	8208	Not Applicable	Not Applicable	-0.01801	Not Applicable	8.48e-06	0.0705896	0.790487	0.921553
ANTHRO.BMI	k__Bacteria.p__Proteobacteria.c__Gammaproteobacteria.o__Enterobacteriales.f__Enterobacteriaceae.g__Escherichia	8208	Not Applicable	Not Applicable	-0.01295	Not Applicable	6.15e-06	0.0509169	0.821481	0.934208
ANTHRO.BMI	k__Bacteria.p__Proteobacteria.c__Gammaproteobacteria.o__Enterobacteriales.f__Enterobacteriaceae.g__Escherichia.s__Escherichia_unclassified	8208	Not Applicable	Not Applicable	-0.01236	Not Applicable	5.5e-06	0.0454243	0.831231	0.937482
ANTHRO.BMI	k__Bacteria.p__Bacteroidetes.c__Bacteroidia.o__Bacteroidales.f__Rikenellaceae.g__Alistipes.s__Alistipes_unclassified	8208	Not Applicable	Not Applicable	-0.01098	Not Applicable	5.3e-06	0.0439467	0.833958	0.938693
ANTHRO.BMI	k__Bacteria.p__Firmicutes.c__Clostridia.o__Clostridiales.f__Peptostreptococcaceae.g__Peptostreptococcaceae_noname.s__Peptostreptococcaceae_noname_unclassified	8208	Not Applicable	Not Applicable	-0.00586	Not Applicable	4.5e-06	0.037202	0.847059	0.943589
ANTHRO.BMI	k__Bacteria.p__Firmicutes.c__Bacilli.o__Lactobacillales.f__Streptococcaceae.g__Streptococcus.s__Streptococcus_salivarius	8208	Not Applicable	Not Applicable	0.00529	Not Applicable	2.03e-06	0.0167808	0.896933	0.961532
ANTHRO.BMI	k__Bacteria.p__Actinobacteria.c__Actinobacteria.o__Actinomycetales.f__Propionibacteriaceae	8208	Not Applicable	Not Applicable	0.00282	Not Applicable	1.82e-06	0.0151819	0.90194	0.963597
ANTHRO.BMI	k__Bacteria.p__Actinobacteria.c__Actinobacteria.o__Bifidobacteriales.f__Bifidobacteriaceae.g__Bifidobacterium.s__Bifidobacterium_dentium	8208	Not Applicable	Not Applicable	-0.00206	Not Applicable	9.25e-07	0.00771505	0.93001	0.974857
ANTHRO.BMI	k__Bacteria.p__Firmicutes.c__Clostridia.o__Clostridiales.f__Clostridiales_noname	8208	Not Applicable	Not Applicable	0.00337	Not Applicable	4.98e-07	0.00419566	0.948356	0.981383
ANTHRO.BMI	k__Bacteria.p__Bacteroidetes.c__Bacteroidia.o__Bacteroidales.f__Bacteroidaceae.g__Bacteroides.s__Bacteroides_clarus	8208	Not Applicable	Not Applicable	0.00137	Not Applicable	8.38e-08	0.000692036	0.979013	0.992391
ANTHRO.BMI.deltaT2T1	k__Bacteria.p__Proteobacteria.c__Gammaproteobacteria.o__Pasteurellales.f__Pasteurellaceae.g__Haemophilus.s__Haemophilus_parainfluenzae	7505	Not Applicable	Not Applicable	0.12626	0.12626	0.00072775	5.58626	0.0181273	0.146115
ANTHRO.BMI.deltaT2T1	k__Bacteria.p__Firmicutes.c__Clostridia.o__Clostridiales.f__Lachnospiraceae.g__Coprococcus.s__Coprococcus_catus	7505	Not Applicable	Not Applicable	-0.11356	-0.11356	0.000684288	5.2886	0.0214928	0.16172
ANTHRO.BMI.deltaT2T1	k__Bacteria.p__Proteobacteria.c__Gammaproteobacteria.o__Pasteurellales.f__Pasteurellaceae.g__Haemophilus	7505	Not Applicable	Not Applicable	0.12005	0.12005	0.00065323	5.01176	0.0252049	0.177721
ANTHRO.BMI.deltaT2T1	k__Bacteria.p__Firmicutes.c__Clostridia.o__Clostridiales.f__Clostridiales_noname.g__Pseudoflavonifractor.s__Pseudoflavonifractor_capillosus	7505	Not Applicable	Not Applicable	0.11359	0.11359	0.000638791	4.91842	0.0266017	0.183895
ANTHRO.BMI.deltaT2T1	k__Bacteria.p__Firmicutes.c__Clostridia.o__Clostridiales.f__Clostridiales_noname.g__Pseudoflavonifractor	7505	Not Applicable	Not Applicable	0.11346	0.11346	0.000638511	4.9164	0.0266328	0.183947
ANTHRO.BMI.deltaT2T1	k__Bacteria.p__Proteobacteria.c__Gammaproteobacteria.o__Pasteurellales	7505	Not Applicable	Not Applicable	0.11818	0.11818	0.00063033	4.83279	0.0279539	0.189139
ANTHRO.BMI.deltaT2T1	k__Bacteria.p__Proteobacteria.c__Gammaproteobacteria.o__Pasteurellales.f__Pasteurellaceae	7505	Not Applicable	Not Applicable	0.11818	0.11818	0.00063033	4.83279	0.0279539	0.189139
ANTHRO.BMI.deltaT2T1	k__Bacteria.p__Actinobacteria.c__Actinobacteria.o__Coriobacteriales.f__Coriobacteriaceae.g__Gordonibacter	7505	Not Applicable	Not Applicable	-0.07414	-0.07414	0.000579309	4.46579	0.0346132	0.214665
ANTHRO.BMI.deltaT2T1	k__Bacteria.p__Actinobacteria.c__Actinobacteria.o__Coriobacteriales.f__Coriobacteriaceae.g__Gordonibacter.s__Gordonibacter_pamelaeae	7505	Not Applicable	Not Applicable	-0.07415	-0.07415	0.000578402	4.45872	0.0347565	0.215143
ANTHRO.BMI.deltaT2T1	k__Bacteria.p__Firmicutes.c__Clostridia.o__Clostridiales.f__Clostridiaceae.g__Clostridium.s__Clostridium_bolteae	7505	Not Applicable	Not Applicable	-0.06235	-0.06235	0.000568697	4.33421	0.0373876	0.224075
ANTHRO.BMI.deltaT2T1	k__Bacteria.p__Bacteroidetes.c__Bacteroidia.o__Bacteroidales.f__Porphyromonadaceae.g__Parabacteroides	7505	Not Applicable	Not Applicable	-0.06376	-0.06376	0.000547104	4.12594	0.0422658	0.241694
ANTHRO.BMI.deltaT2T1	k__Bacteria.p__Firmicutes.c__Clostridia.o__Clostridiales.f__Lachnospiraceae.g__Roseburia.s__Roseburia_hominis	7505	Not Applicable	Not Applicable	-0.09022	-0.09022	0.00052284	4.01803	0.0450523	0.251188
ANTHRO.BMI.deltaT2T1	k__Bacteria.p__Firmicutes.c__Clostridia.o__Clostridiales.f__Oscillospiraceae.g__Oscillibacter.s__Oscillibacter_unclassified	7505	Not Applicable	Not Applicable	0.0318	0.0318	0.000509192	3.97829	0.0461264	0.253935
ANTHRO.BMI.deltaT2T1	k__Bacteria.p__Firmicutes.c__Clostridia.o__Clostridiales.f__Oscillospiraceae	7505	Not Applicable	Not Applicable	0.03151	0.03151	0.000500756	3.91065	0.0480176	0.259466
ANTHRO.BMI.deltaT2T1	k__Bacteria.p__Firmicutes.c__Clostridia.o__Clostridiales.f__Oscillospiraceae.g__Oscillibacter	7505	Not Applicable	Not Applicable	0.03151	0.03151	0.000500756	3.91065	0.0480176	0.259466
ANTHRO.BMI.deltaT2T1	k__Bacteria.p__Verrucomicrobia	7505	Not Applicable	Not Applicable	-0.12638	-0.12638	0.000501052	3.87146	0.0491507	0.262794
ANTHRO.BMI.deltaT2T1	k__Bacteria.p__Verrucomicrobia.c__Verrucomicrobiae	7505	Not Applicable	Not Applicable	-0.12638	-0.12638	0.000501052	3.87146	0.0491507	0.262794
ANTHRO.BMI.deltaT2T1	k__Bacteria.p__Verrucomicrobia.c__Verrucomicrobiae.o__Verrucomicrobiales	7505	Not Applicable	Not Applicable	-0.12638	-0.12638	0.000501052	3.87146	0.0491507	0.262794
ANTHRO.BMI.deltaT2T1	k__Bacteria.p__Verrucomicrobia.c__Verrucomicrobiae.o__Verrucomicrobiales.f__Verrucomicrobiaceae	7505	Not Applicable	Not Applicable	-0.12638	-0.12638	0.000501052	3.87146	0.0491507	0.262794
ANTHRO.BMI.deltaT2T1	k__Bacteria.p__Verrucomicrobia.c__Verrucomicrobiae.o__Verrucomicrobiales.f__Verrucomicrobiaceae.g__Akkermansia	7505	Not Applicable	Not Applicable	-0.12638	-0.12638	0.000501052	3.87146	0.0491507	0.262794
ANTHRO.BMI.deltaT2T1	k__Bacteria.p__Verrucomicrobia.c__Verrucomicrobiae.o__Verrucomicrobiales.f__Verrucomicrobiaceae.g__Akkermansia.s__Akkermansia_muciniphila	7505	Not Applicable	Not Applicable	-0.12628	-0.12628	0.000499675	3.86059	0.0494699	0.263605
ANTHRO.BMI.deltaT2T1	k__Bacteria.p__Firmicutes.c__Clostridia.o__Clostridiales.f__Lachnospiraceae.g__Coprococcus	7505	Not Applicable	Not Applicable	-0.08672	-0.08672	0.000419467	3.23713	0.0720269	0.325137
ANTHRO.BMI.deltaT2T1	k__Bacteria.p__Firmicutes.c__Clostridia.o__Clostridiales.f__Lachnospiraceae.g__Lachnospiraceae_noname.s__Lachnospiraceae_bacterium_5_1_63FAA	7505	Not Applicable	Not Applicable	-0.05345	-0.05345	0.000352318	2.696	0.100642	0.389363
ANTHRO.BMI.deltaT2T1	k__Bacteria.p__Bacteroidetes.c__Bacteroidia.o__Bacteroidales.f__Bacteroidaceae.g__Bacteroides.s__Bacteroides_plebeius	7505	Not Applicable	Not Applicable	-0.10051	-0.10051	0.000348633	2.62549	0.105202	0.397603
ANTHRO.BMI.deltaT2T1	k__Bacteria.p__Firmicutes.c__Clostridia.o__Clostridiales.f__Lachnospiraceae.g__Dorea.s__Dorea_formicigenerans	7505	Not Applicable	Not Applicable	-0.07943	-0.07943	0.000330057	2.58761	0.107745	0.402343
ANTHRO.BMI.deltaT2T1	k__Bacteria.p__Firmicutes.c__Bacilli.o__Lactobacillales.f__Streptococcaceae.g__Streptococcus.s__Streptococcus_parasanguinis	7505	Not Applicable	Not Applicable	-0.06693	-0.06693	0.000335198	2.54603	0.110614	0.407476
ANTHRO.BMI.deltaT2T1	k__Bacteria.p__Bacteroidetes.c__Bacteroidia.o__Bacteroidales.f__Bacteroidaceae.g__Bacteroides.s__Bacteroides_coprophilus	7505	Not Applicable	Not Applicable	-0.0742	-0.0742	0.000329679	2.48069	0.115294	0.416415
ANTHRO.BMI.deltaT2T1	k__Bacteria.p__Actinobacteria.c__Actinobacteria.o__Bifidobacteriales.f__Bifidobacteriaceae.g__Bifidobacterium.s__Bifidobacterium_dentium	7505	Not Applicable	Not Applicable	-0.03836	-0.03836	0.000321924	2.46003	0.116819	0.419337
ANTHRO.BMI.deltaT2T1	k__Bacteria.p__Firmicutes.c__Erysipelotrichia.o__Erysipelotrichales.f__Erysipelotrichaceae.g__Catenibacterium	7505	Not Applicable	Not Applicable	-0.04938	-0.04938	0.000300871	2.27973	0.131117	0.443895
ANTHRO.BMI.deltaT2T1	k__Bacteria.p__Firmicutes.c__Erysipelotrichia.o__Erysipelotrichales.f__Erysipelotrichaceae.g__Catenibacterium.s__Catenibacterium_mitsuokai	7505	Not Applicable	Not Applicable	-0.04928	-0.04928	0.000298863	2.26451	0.13241	0.445993
ANTHRO.BMI.deltaT2T1	k__Bacteria.p__Bacteroidetes.c__Bacteroidia.o__Bacteroidales.f__Porphyromonadaceae.g__Parabacteroides.s__Parabacteroides_distasonis	7505	Not Applicable	Not Applicable	-0.08105	-0.08105	0.000292174	2.19498	0.138503	0.455457
ANTHRO.BMI.deltaT2T1	k__Bacteria.p__Bacteroidetes.c__Bacteroidia.o__Bacteroidales.f__Prevotellaceae.g__Prevotella.s__Prevotella_stercorea	7505	Not Applicable	Not Applicable	0.06143	0.06143	0.000273515	2.07559	0.149713	0.471598
ANTHRO.BMI.deltaT2T1	k__Bacteria.p__Firmicutes.c__Negativicutes.o__Selenomonadales.f__Veillonellaceae.g__Megamonas	7505	Not Applicable	Not Applicable	-0.03846	-0.03846	0.000266643	2.02536	0.154734	0.479236
ANTHRO.BMI.deltaT2T1	k__Bacteria.p__Actinobacteria.c__Actinobacteria.o__Bifidobacteriales.f__Bifidobacteriaceae.g__Bifidobacterium.s__Bifidobacterium_catenulatum	7505	Not Applicable	Not Applicable	0.05532	0.05532	0.000252841	2.00077	0.157261	0.48306
ANTHRO.BMI.deltaT2T1	k__Bacteria.p__Firmicutes.c__Clostridia.o__Clostridiales.f__Clostridiales_noname.g__Clostridiales_noname	7505	Not Applicable	Not Applicable	0.0431	0.0431	0.000257189	1.967	0.160808	0.488059
ANTHRO.BMI.deltaT2T1	k__Bacteria.p__Bacteroidetes.c__Bacteroidia.o__Bacteroidales.f__Bacteroidaceae.g__Bacteroides.s__Bacteroides_faecis	7505	Not Applicable	Not Applicable	0.06715	0.06715	0.000260952	1.9615	0.161394	0.488737
ANTHRO.BMI.deltaT2T1	k__Bacteria.p__Proteobacteria.c__Gammaproteobacteria.o__Enterobacteriales.f__Enterobacteriaceae.g__Klebsiella.s__Klebsiella_unclassified	7505	Not Applicable	Not Applicable	-0.03403	-0.03403	0.000242745	1.83749	0.175286	0.507641
ANTHRO.BMI.deltaT2T1	k__Bacteria.p__Firmicutes.c__Negativicutes.o__Selenomonadales.f__Veillonellaceae.g__Veillonella.s__Veillonella_atypica	7505	Not Applicable	Not Applicable	-0.03414	-0.03414	0.000238028	1.80973	0.178581	0.511851
ANTHRO.BMI.deltaT2T1	k__Bacteria.p__Proteobacteria.c__Gammaproteobacteria.o__Enterobacteriales.f__Enterobacteriaceae.g__Klebsiella	7505	Not Applicable	Not Applicable	-0.04891	-0.04891	0.000236025	1.80757	0.178841	0.512321
ANTHRO.BMI.deltaT2T1	k__Bacteria.p__Proteobacteria.c__Gammaproteobacteria.o__Enterobacteriales.f__Enterobacteriaceae.g__Klebsiella.s__Klebsiella_pneumoniae	7505	Not Applicable	Not Applicable	-0.04047	-0.04047	0.000232512	1.77108	0.18329	0.518048
ANTHRO.BMI.deltaT2T1	k__Bacteria.p__Firmicutes.c__Clostridia.o__Clostridiales.f__Lachnospiraceae.g__Blautia	7505	Not Applicable	Not Applicable	-0.05691	-0.05691	0.000228107	1.76147	0.184481	0.519794
ANTHRO.BMI.deltaT2T1	k__Bacteria.p__Firmicutes.c__Clostridia.o__Clostridiales.f__Lachnospiraceae.g__Coprococcus.s__Coprococcus_sp_ART55_1	7505	Not Applicable	Not Applicable	-0.06612	-0.06612	0.000214161	1.61876	0.203305	0.541964
ANTHRO.BMI.deltaT2T1	k__Bacteria.p__Bacteroidetes.c__Bacteroidia.o__Bacteroidales.f__Rikenellaceae.g__Alistipes.s__Alistipes_finegoldii	7505	Not Applicable	Not Applicable	-0.06207	-0.06207	0.000206555	1.57689	0.209249	0.548514
ANTHRO.BMI.deltaT2T1	k__Bacteria.p__Firmicutes	7505	Not Applicable	Not Applicable	0.00884	0.00884	0.000190633	1.57552	0.209447	0.548809
ANTHRO.BMI.deltaT2T1	k__Bacteria.p__Bacteroidetes.c__Bacteroidia.o__Bacteroidales.f__Rikenellaceae.g__Alistipes.s__Alistipes_senegalensis	7505	Not Applicable	Not Applicable	0.06405	0.06405	0.000198282	1.52744	0.216536	0.556688
ANTHRO.BMI.deltaT2T1	k__Bacteria.p__Firmicutes.c__Negativicutes.o__Selenomonadales.f__Veillonellaceae.g__Dialister.s__Dialister_invisus	7505	Not Applicable	Not Applicable	0.08831	0.08831	0.000196721	1.52409	0.217041	0.557191
ANTHRO.BMI.deltaT2T1	k__Bacteria.p__Actinobacteria.c__Actinobacteria.o__Bifidobacteriales.f__Bifidobacteriaceae.g__Bifidobacterium.s__Bifidobacterium_adolescentis	7505	Not Applicable	Not Applicable	0.07064	0.07064	0.000187898	1.46493	0.226186	0.567564
ANTHRO.BMI.deltaT2T1	k__Bacteria.p__Firmicutes.c__Clostridia	7505	Not Applicable	Not Applicable	0.00892	0.00892	0.000166815	1.39711	0.237245	0.579007
ANTHRO.BMI.deltaT2T1	k__Bacteria.p__Firmicutes.c__Clostridia.o__Clostridiales	7505	Not Applicable	Not Applicable	0.00892	0.00892	0.000166815	1.39711	0.237245	0.579007
ANTHRO.BMI.deltaT2T1	k__Bacteria.p__Firmicutes.c__Clostridia.o__Clostridiales.f__Lachnospiraceae.g__Roseburia.s__Roseburia_unclassified	7505	Not Applicable	Not Applicable	0.07279	0.07279	0.000182313	1.37827	0.240434	0.582758
ANTHRO.BMI.deltaT2T1	k__Bacteria.p__Proteobacteria.c__Deltaproteobacteria.o__Desulfovibrionales.f__Desulfovibrionaceae.g__Bilophila.s__Bilophila_unclassified	7505	Not Applicable	Not Applicable	0.05809	0.05809	0.000181338	1.36861	0.242088	0.584544
ANTHRO.BMI.deltaT2T1	k__Bacteria.p__Actinobacteria.c__Actinobacteria.o__Bifidobacteriales.f__Bifidobacteriaceae.g__Bifidobacterium.s__Bifidobacterium_bifidum	7505	Not Applicable	Not Applicable	0.0692	0.0692	0.000173412	1.34494	0.246202	0.588679
ANTHRO.BMI.deltaT2T1	k__Bacteria.p__Bacteroidetes.c__Bacteroidia.o__Bacteroidales.f__Porphyromonadaceae.g__Coprobacter.s__Coprobacter_fastidiosus	7505	Not Applicable	Not Applicable	-0.06285	-0.06285	0.000166031	1.25237	0.263136	0.606172
ANTHRO.BMI.deltaT2T1	k__Bacteria.p__Bacteroidetes.c__Bacteroidia.o__Bacteroidales.f__Porphyromonadaceae.g__Coprobacter	7505	Not Applicable	Not Applicable	-0.06274	-0.06274	0.000165822	1.25079	0.263438	0.606658
ANTHRO.BMI.deltaT2T1	k__Bacteria.p__Bacteroidetes.c__Bacteroidia.o__Bacteroidales.f__Bacteroidaceae.g__Bacteroides.s__Bacteroides_caccae	7505	Not Applicable	Not Applicable	-0.07089	-0.07089	0.000164629	1.24715	0.264134	0.607322
ANTHRO.BMI.deltaT2T1	k__Bacteria.p__Firmicutes.c__Negativicutes.o__Selenomonadales.f__Veillonellaceae.g__Dialister	7505	Not Applicable	Not Applicable	0.0808	0.0808	0.000160097	1.23773	0.265945	0.608929
ANTHRO.BMI.deltaT2T1	k__Bacteria.p__Bacteroidetes.c__Bacteroidia.o__Bacteroidales.f__Bacteroidaceae.g__Bacteroides.s__Bacteroides_eggerthii	7505	Not Applicable	Not Applicable	-0.07492	-0.07492	0.000160704	1.22223	0.268959	0.612484
ANTHRO.BMI.deltaT2T1	k__Bacteria.p__Bacteroidetes.c__Bacteroidia.o__Bacteroidales.f__Bacteroidaceae.g__Bacteroides.s__Bacteroides_stercoris	7505	Not Applicable	Not Applicable	-0.07631	-0.07631	0.000156955	1.18934	0.275498	0.618711
ANTHRO.BMI.deltaT2T1	k__Bacteria.p__Firmicutes.c__Clostridia.o__Clostridiales.f__Ruminococcaceae.g__Faecalibacterium.s__Faecalibacterium_prausnitzii	7505	Not Applicable	Not Applicable	0.01458	0.01458	0.000147879	1.18507	0.276362	0.61982
ANTHRO.BMI.deltaT2T1	k__Bacteria.p__Firmicutes.c__Clostridia.o__Clostridiales.f__Ruminococcaceae	7505	Not Applicable	Not Applicable	0.00985	0.00985	0.000138519	1.1609	0.281313	0.623683
ANTHRO.BMI.deltaT2T1	k__Bacteria.p__Bacteroidetes.c__Bacteroidia.o__Bacteroidales.f__Rikenellaceae	7505	Not Applicable	Not Applicable	-0.01551	-0.01551	0.00015027	1.15163	0.283242	0.625531
ANTHRO.BMI.deltaT2T1	k__Bacteria.p__Bacteroidetes.c__Bacteroidia.o__Bacteroidales.f__Rikenellaceae.g__Alistipes	7505	Not Applicable	Not Applicable	-0.01551	-0.01551	0.00015027	1.15163	0.283242	0.625531
ANTHRO.BMI.deltaT2T1	k__Bacteria.p__Bacteroidetes.c__Bacteroidia.o__Bacteroidales.f__Porphyromonadaceae	7505	Not Applicable	Not Applicable	-0.01987	-0.01987	0.000150353	1.14308	0.285037	0.627238
ANTHRO.BMI.deltaT2T1	k__Bacteria.p__Firmicutes.c__Clostridia.o__Clostridiales.f__Ruminococcaceae.g__Faecalibacterium	7505	Not Applicable	Not Applicable	0.0142	0.0142	0.000140213	1.12375	0.289147	0.630654
ANTHRO.BMI.deltaT2T1	k__Bacteria.p__Proteobacteria.c__Deltaproteobacteria.o__Desulfovibrionales.f__Desulfovibrionaceae.g__Bilophila	7505	Not Applicable	Not Applicable	0.05252	0.05252	0.000148235	1.11916	0.290134	0.631306
ANTHRO.BMI.deltaT2T1	k__Bacteria.p__Firmicutes.c__Clostridia.o__Clostridiales.f__Lachnospiraceae.g__Lachnospiraceae_noname.s__Lachnospiraceae_bacterium_8_1_57FAA	7505	Not Applicable	Not Applicable	0.05058	0.05058	0.000142406	1.07856	0.299054	0.64076
ANTHRO.BMI.deltaT2T1	k__Bacteria.p__Firmicutes.c__Clostridia.o__Clostridiales.f__Lachnospiraceae.g__Roseburia.s__Roseburia_intestinalis	7505	Not Applicable	Not Applicable	0.063	0.063	0.000138722	1.06058	0.303116	0.643983
ANTHRO.BMI.deltaT2T1	k__Bacteria.p__Bacteroidetes.c__Bacteroidia.o__Bacteroidales.f__Bacteroidales_noname	7505	Not Applicable	Not Applicable	-0.04754	-0.04754	0.000137328	1.03622	0.308735	0.648335
ANTHRO.BMI.deltaT2T1	k__Bacteria.p__Bacteroidetes.c__Bacteroidia.o__Bacteroidales.f__Bacteroidales_noname.g__Bacteroidales_noname	7505	Not Applicable	Not Applicable	-0.04754	-0.04754	0.000137328	1.03622	0.308735	0.648335
ANTHRO.BMI.deltaT2T1	k__Bacteria.p__Bacteroidetes.c__Bacteroidia.o__Bacteroidales.f__Bacteroidales_noname.g__Bacteroidales_noname.s__Bacteroidales_bacterium_ph8	7505	Not Applicable	Not Applicable	-0.04714	-0.04714	0.000134905	1.01789	0.313052	0.653183
ANTHRO.BMI.deltaT2T1	k__Bacteria.p__Firmicutes.c__Clostridia.o__Clostridiales.f__Ruminococcaceae.g__Anaerotruncus.s__Anaerotruncus_unclassified	7505	Not Applicable	Not Applicable	-0.0337	-0.0337	0.000132008	0.99466	0.318638	0.658688
ANTHRO.BMI.deltaT2T1	k__Archaea.p__Euryarchaeota.c__Methanobacteria.o__Methanobacteriales.f__Methanobacteriaceae.g__Methanobrevibacter	7505	Not Applicable	Not Applicable	-0.02904	-0.02904	0.000125418	0.97218	0.324169	0.663912
ANTHRO.BMI.deltaT2T1	k__Archaea.p__Euryarchaeota.c__Methanobacteria	7505	Not Applicable	Not Applicable	-0.02903	-0.02903	0.000125366	0.971781	0.324268	0.66392
ANTHRO.BMI.deltaT2T1	k__Archaea.p__Euryarchaeota.c__Methanobacteria.o__Methanobacteriales	7505	Not Applicable	Not Applicable	-0.02903	-0.02903	0.000125366	0.971781	0.324268	0.66392
ANTHRO.BMI.deltaT2T1	k__Archaea.p__Euryarchaeota.c__Methanobacteria.o__Methanobacteriales.f__Methanobacteriaceae	7505	Not Applicable	Not Applicable	-0.02903	-0.02903	0.000125366	0.971781	0.324268	0.66392
ANTHRO.BMI.deltaT2T1	k__Bacteria.p__Bacteroidetes.c__Bacteroidia.o__Bacteroidales.f__Bacteroidaceae.g__Bacteroides.s__Bacteroides_clarus	7505	Not Applicable	Not Applicable	0.0531	0.0531	0.000127677	0.964032	0.326205	0.665611
ANTHRO.BMI.deltaT2T1	k__Bacteria.p__Bacteroidetes.c__Bacteroidia.o__Bacteroidales.f__Bacteroidaceae.g__Bacteroides.s__Bacteroides_vulgatus	7505	Not Applicable	Not Applicable	-0.03667	-0.03667	0.000127792	0.962878	0.326494	0.66577
ANTHRO.BMI.deltaT2T1	k__Bacteria.p__Firmicutes.c__Clostridia.o__Clostridiales.f__Lachnospiraceae.g__Coprococcus.s__Coprococcus_comes	7505	Not Applicable	Not Applicable	-0.04842	-0.04842	0.00012488	0.958305	0.327646	0.666465
ANTHRO.BMI.deltaT2T1	k__Bacteria.p__Firmicutes.c__Clostridia.o__Clostridiales.f__Lachnospiraceae.g__Coprococcus.s__Coprococcus_eutactus	7505	Not Applicable	Not Applicable	0.02715	0.02715	0.000126556	0.956028	0.328221	0.666962
ANTHRO.BMI.deltaT2T1	k__Bacteria.p__Firmicutes.c__Clostridia.o__Clostridiales.f__Eubacteriaceae.g__Eubacterium.s__Eubacterium_hallii	7505	Not Applicable	Not Applicable	-0.04804	-0.04804	0.000121268	0.945313	0.330947	0.669604
ANTHRO.BMI.deltaT2T1	k__Bacteria.p__Firmicutes.c__Clostridia.o__Clostridiales.f__Clostridiaceae.g__Clostridium.s__Clostridium_asparagiforme	7505	Not Applicable	Not Applicable	-0.03747	-0.03747	0.000122162	0.93109	0.334611	0.673069
ANTHRO.BMI.deltaT2T1	k__Bacteria.p__Firmicutes.c__Clostridia.o__Clostridiales.f__Clostridiales_noname	7505	Not Applicable	Not Applicable	0.05137	0.05137	0.000118302	0.910171	0.3401	0.677599
ANTHRO.BMI.deltaT2T1	k__Archaea.p__Euryarchaeota	7505	Not Applicable	Not Applicable	-0.0285	-0.0285	0.000117514	0.909539	0.340268	0.677783
ANTHRO.BMI.deltaT2T1	k__Bacteria.p__Actinobacteria.c__Actinobacteria.o__Bifidobacteriales.f__Bifidobacteriaceae.g__Bifidobacterium.s__Bifidobacterium_longum	7505	Not Applicable	Not Applicable	0.04595	0.04595	0.000113345	0.879067	0.348488	0.684728
ANTHRO.BMI.deltaT2T1	k__Bacteria.p__Firmicutes.c__Clostridia.o__Clostridiales.f__Eubacteriaceae.g__Eubacterium.s__Eubacterium_siraeum	7505	Not Applicable	Not Applicable	0.05783	0.05783	0.000111779	0.865235	0.352308	0.68853
ANTHRO.BMI.deltaT2T1	k__Bacteria.p__Firmicutes.c__Clostridia.o__Clostridiales.f__Lachnospiraceae.g__Lachnospiraceae_noname.s__Lachnospiraceae_bacterium_3_1_46FAA	7505	Not Applicable	Not Applicable	-0.05093	-0.05093	0.000112625	0.852918	0.355758	0.691086
ANTHRO.BMI.deltaT2T1	k__Bacteria.p__Actinobacteria.c__Actinobacteria.o__Actinomycetales.f__Micrococcaceae.g__Rothia.s__Rothia_mucilaginosa	7505	Not Applicable	Not Applicable	-0.03874	-0.03874	0.000109436	0.849162	0.356819	0.691959
ANTHRO.BMI.deltaT2T1	k__Bacteria.p__Firmicutes.c__Clostridia.o__Clostridiales.f__Eubacteriaceae.g__Eubacterium.s__Eubacterium_ramulus	7505	Not Applicable	Not Applicable	-0.04707	-0.04707	0.000108861	0.825082	0.363728	0.697275
ANTHRO.BMI.deltaT2T1	k__Bacteria.p__Actinobacteria.c__Actinobacteria.o__Bifidobacteriales.f__Bifidobacteriaceae.g__Bifidobacterium.s__Bifidobacterium_pseudocatenulatum	7505	Not Applicable	Not Applicable	0.02853	0.02853	0.000105941	0.798982	0.371427	0.702503
ANTHRO.BMI.deltaT2T1	k__Bacteria.p__Bacteroidetes.c__Bacteroidia.o__Bacteroidales.f__Rikenellaceae.g__Alistipes.s__Alistipes_onderdonkii	7505	Not Applicable	Not Applicable	-0.0362	-0.0362	0.000104359	0.788888	0.374465	0.704963
ANTHRO.BMI.deltaT2T1	k__Bacteria.p__Firmicutes.c__Clostridia.o__Clostridiales.f__Ruminococcaceae.g__Ruminococcaceae_noname.s__Ruminococcaceae_bacterium_D16	7505	Not Applicable	Not Applicable	0.03556	0.03556	0.000100694	0.766442	0.381348	0.71034
ANTHRO.BMI.deltaT2T1	k__Bacteria.p__Firmicutes.c__Clostridia.o__Clostridiales.f__Ruminococcaceae.g__Ruminococcaceae_noname	7505	Not Applicable	Not Applicable	0.03535	0.03535	9.97e-05	0.758998	0.38367	0.712163
ANTHRO.BMI.deltaT2T1	k__Bacteria.p__Bacteroidetes	7505	Not Applicable	Not Applicable	0.00533	0.00533	9.38e-05	0.750568	0.386324	0.714424
ANTHRO.BMI.deltaT2T1	k__Bacteria.p__Bacteroidetes.c__Bacteroidia	7505	Not Applicable	Not Applicable	0.00533	0.00533	9.38e-05	0.750562	0.386326	0.714424
ANTHRO.BMI.deltaT2T1	k__Bacteria.p__Bacteroidetes.c__Bacteroidia.o__Bacteroidales	7505	Not Applicable	Not Applicable	0.00533	0.00533	9.38e-05	0.750561	0.386326	0.714424
ANTHRO.BMI.deltaT2T1	k__Bacteria.p__Proteobacteria.c__Deltaproteobacteria.o__Desulfovibrionales.f__Desulfovibrionaceae.g__Desulfovibrio.s__Desulfovibrio_desulfuricans	7505	Not Applicable	Not Applicable	-0.03071	-0.03071	9.79e-05	0.735314	0.391194	0.718162
ANTHRO.BMI.deltaT2T1	k__Bacteria.p__Firmicutes.c__Clostridia.o__Clostridiales.f__Ruminococcaceae.g__Ruminococcus.s__Ruminococcus_bromii	7505	Not Applicable	Not Applicable	0.0576	0.0576	9.65e-05	0.727195	0.393821	0.72036
ANTHRO.BMI.deltaT2T1	k__Bacteria.p__Firmicutes.c__Negativicutes.o__Selenomonadales.f__Veillonellaceae	7505	Not Applicable	Not Applicable	0.05683	0.05683	9.46e-05	0.716995	0.397158	0.722929
ANTHRO.BMI.deltaT2T1	k__Bacteria.p__Firmicutes.c__Clostridia.o__Clostridiales.f__Eubacteriaceae.g__Eubacterium.s__Eubacterium_rectale	7505	Not Applicable	Not Applicable	-0.02857	-0.02857	9.29e-05	0.702865	0.40185	0.726344
ANTHRO.BMI.deltaT2T1	k__Archaea.p__Euryarchaeota.c__Methanobacteria.o__Methanobacteriales.f__Methanobacteriaceae.g__Methanobrevibacter.s__Methanobrevibacter_smithii	7505	Not Applicable	Not Applicable	-0.02061	-0.02061	8.99e-05	0.692765	0.405252	0.728362
ANTHRO.BMI.deltaT2T1	k__Bacteria.p__Firmicutes.c__Clostridia.o__Clostridiales.f__Lachnospiraceae	7505	Not Applicable	Not Applicable	-0.01174	-0.01174	8.77e-05	0.691116	0.405812	0.728627
ANTHRO.BMI.deltaT2T1	k__Bacteria.p__Firmicutes.c__Negativicutes.o__Selenomonadales.f__Acidaminococcaceae	7505	Not Applicable	Not Applicable	-0.0612	-0.0612	8.73e-05	0.679125	0.409914	0.731599
ANTHRO.BMI.deltaT2T1	k__Bacteria.p__Firmicutes.c__Negativicutes.o__Selenomonadales.f__Acidaminococcaceae.g__Phascolarctobacterium	7505	Not Applicable	Not Applicable	-0.05828	-0.05828	8.76e-05	0.679822	0.409674	0.731599
ANTHRO.BMI.deltaT2T1	k__Bacteria.p__Firmicutes.c__Negativicutes.o__Selenomonadales.f__Acidaminococcaceae.g__Phascolarctobacterium.s__Phascolarctobacterium_succinatutens	7505	Not Applicable	Not Applicable	-0.0583	-0.0583	8.75e-05	0.679062	0.409936	0.731599
ANTHRO.BMI.deltaT2T1	k__Bacteria.p__Actinobacteria.c__Actinobacteria.o__Actinomycetales.f__Propionibacteriaceae	7505	Not Applicable	Not Applicable	0.01952	0.01952	8.84e-05	0.673489	0.411864	0.732947
ANTHRO.BMI.deltaT2T1	k__Bacteria.p__Actinobacteria.c__Actinobacteria.o__Coriobacteriales	7505	Not Applicable	Not Applicable	0.01412	0.01412	8.09e-05	0.633582	0.42607	0.74478
ANTHRO.BMI.deltaT2T1	k__Bacteria.p__Actinobacteria.c__Actinobacteria.o__Coriobacteriales.f__Coriobacteriaceae	7505	Not Applicable	Not Applicable	0.01412	0.01412	8.09e-05	0.633582	0.42607	0.74478
ANTHRO.BMI.deltaT2T1	k__Bacteria.p__Bacteroidetes.c__Bacteroidia.o__Bacteroidales.f__Bacteroidaceae.g__Bacteroides.s__Bacteroides_coprocola	7505	Not Applicable	Not Applicable	-0.04452	-0.04452	8.37e-05	0.630114	0.427339	0.745488
ANTHRO.BMI.deltaT2T1	k__Bacteria.p__Actinobacteria.c__Actinobacteria.o__Actinomycetales.f__Micrococcaceae	7505	Not Applicable	Not Applicable	-0.03332	-0.03332	7.85e-05	0.608969	0.435201	0.751957
ANTHRO.BMI.deltaT2T1	k__Bacteria.p__Actinobacteria.c__Actinobacteria.o__Actinomycetales.f__Micrococcaceae.g__Rothia	7505	Not Applicable	Not Applicable	-0.03332	-0.03332	7.85e-05	0.608969	0.435201	0.751957
ANTHRO.BMI.deltaT2T1	k__Bacteria.p__Bacteroidetes.c__Bacteroidia.o__Bacteroidales.f__Bacteroidaceae.g__Bacteroides.s__Bacteroides_ovatus	7505	Not Applicable	Not Applicable	-0.03599	-0.03599	7.96e-05	0.604746	0.436797	0.753184
ANTHRO.BMI.deltaT2T1	k__Bacteria.p__Firmicutes.c__Clostridia.o__Clostridiales.f__Clostridiaceae.g__Clostridium.s__Clostridium_hathewayi	7505	Not Applicable	Not Applicable	-0.02042	-0.02042	7.8e-05	0.594075	0.440872	0.755443
ANTHRO.BMI.deltaT2T1	k__Bacteria.p__Firmicutes.c__Clostridia.o__Clostridiales.f__Peptostreptococcaceae.g__Peptostreptococcaceae_noname.s__Peptostreptococcaceae_noname_unclassified	7505	Not Applicable	Not Applicable	0.02409	0.02409	7.84e-05	0.593409	0.441128	0.755675
ANTHRO.BMI.deltaT2T1	k__Bacteria.p__Actinobacteria.c__Actinobacteria.o__Coriobacteriales.f__Coriobacteriaceae.g__Eggerthella.s__Eggerthella_unclassified	7505	Not Applicable	Not Applicable	0.03381	0.03381	7.02e-05	0.544196	0.460722	0.76774
ANTHRO.BMI.deltaT2T1	k__Bacteria.p__Firmicutes.c__Clostridia.o__Clostridiales.f__Ruminococcaceae.g__Ruminococcus.s__Ruminococcus_callidus	7505	Not Applicable	Not Applicable	0.04202	0.04202	7.23e-05	0.543183	0.46114	0.768046
ANTHRO.BMI.deltaT2T1	k__Bacteria.p__Actinobacteria.c__Actinobacteria.o__Actinomycetales.f__Actinomycetaceae	7505	Not Applicable	Not Applicable	-0.01647	-0.01647	7.07e-05	0.537309	0.463573	0.769808
ANTHRO.BMI.deltaT2T1	k__Bacteria.p__Actinobacteria	7505	Not Applicable	Not Applicable	0.01158	0.01158	6.48e-05	0.526337	0.468174	0.772785
ANTHRO.BMI.deltaT2T1	k__Bacteria.p__Actinobacteria.c__Actinobacteria	7505	Not Applicable	Not Applicable	0.01158	0.01158	6.48e-05	0.526337	0.468174	0.772785
ANTHRO.BMI.deltaT2T1	k__Bacteria.p__Actinobacteria.c__Actinobacteria.o__Coriobacteriales.f__Coriobacteriaceae.g__Eggerthella	7505	Not Applicable	Not Applicable	0.03381	0.03381	6.77e-05	0.526082	0.468281	0.77287
ANTHRO.BMI.deltaT2T1	k__Bacteria.p__Bacteroidetes.c__Bacteroidia.o__Bacteroidales.f__Bacteroidaceae.g__Bacteroides.s__Bacteroides_intestinalis	7505	Not Applicable	Not Applicable	0.03858	0.03858	6.94e-05	0.523793	0.469251	0.773652
ANTHRO.BMI.deltaT2T1	k__Bacteria.p__Firmicutes.c__Clostridia.o__Clostridiales.f__Clostridiaceae.g__Clostridium	7505	Not Applicable	Not Applicable	-0.04136	-0.04136	6.74e-05	0.521798	0.470098	0.774171
ANTHRO.BMI.deltaT2T1	k__Bacteria.p__Bacteroidetes.c__Bacteroidia.o__Bacteroidales.f__Porphyromonadaceae.g__Parabacteroides.s__Parabacteroides_merdae	7505	Not Applicable	Not Applicable	-0.04562	-0.04562	6.65e-05	0.503695	0.477903	0.779338
ANTHRO.BMI.deltaT2T1	k__Bacteria.p__Proteobacteria.c__Betaproteobacteria.o__Burkholderiales.f__Oxalobacteraceae	7505	Not Applicable	Not Applicable	-0.03625	-0.03625	6.42e-05	0.496252	0.481173	0.781122
ANTHRO.BMI.deltaT2T1	k__Bacteria.p__Proteobacteria.c__Betaproteobacteria.o__Burkholderiales.f__Oxalobacteraceae.g__Oxalobacter	7505	Not Applicable	Not Applicable	-0.03625	-0.03625	6.42e-05	0.496253	0.481173	0.781122
ANTHRO.BMI.deltaT2T1	k__Bacteria.p__Proteobacteria.c__Betaproteobacteria.o__Burkholderiales.f__Oxalobacteraceae.g__Oxalobacter.s__Oxalobacter_formigenes	7505	Not Applicable	Not Applicable	-0.03627	-0.03627	6.41e-05	0.495911	0.481324	0.781148
ANTHRO.BMI.deltaT2T1	k__Bacteria.p__Bacteroidetes.c__Bacteroidia.o__Bacteroidales.f__Bacteroidaceae.g__Bacteroides.s__Bacteroides_nordii	7505	Not Applicable	Not Applicable	-0.02408	-0.02408	6.25e-05	0.470575	0.492744	0.788812
ANTHRO.BMI.deltaT2T1	k__Bacteria.p__Actinobacteria.c__Actinobacteria.o__Actinomycetales.f__Actinomycetaceae.g__Actinomyces	7505	Not Applicable	Not Applicable	-0.0153	-0.0153	6.11e-05	0.464563	0.49552	0.790525
ANTHRO.BMI.deltaT2T1	k__Bacteria.p__Firmicutes.c__Negativicutes.o__Selenomonadales.f__Veillonellaceae.g__Megasphaera	7505	Not Applicable	Not Applicable	-0.02222	-0.02222	5.96e-05	0.450194	0.502263	0.7946
ANTHRO.BMI.deltaT2T1	k__Bacteria.p__Proteobacteria.c__Betaproteobacteria.o__Burkholderiales.f__Sutterellaceae.g__Parasutterella	7505	Not Applicable	Not Applicable	-0.03675	-0.03675	5.93e-05	0.448542	0.503049	0.795126
ANTHRO.BMI.deltaT2T1	k__Bacteria.p__Proteobacteria.c__Betaproteobacteria.o__Burkholderiales.f__Sutterellaceae.g__Parasutterella.s__Parasutterella_excrementihominis	7505	Not Applicable	Not Applicable	-0.03672	-0.03672	5.91e-05	0.447193	0.503691	0.795529
ANTHRO.BMI.deltaT2T1	k__Bacteria.p__Bacteroidetes.c__Bacteroidia.o__Bacteroidales.f__Prevotellaceae.g__Paraprevotella.s__Paraprevotella_xylaniphila	7505	Not Applicable	Not Applicable	-0.03324	-0.03324	5.66e-05	0.430489	0.511769	0.800553
ANTHRO.BMI.deltaT2T1	k__Bacteria.p__Proteobacteria.c__Gammaproteobacteria	7505	Not Applicable	Not Applicable	0.03435	0.03435	5.51e-05	0.420459	0.516728	0.80302
ANTHRO.BMI.deltaT2T1	k__Bacteria.p__Actinobacteria.c__Actinobacteria.o__Coriobacteriales.f__Coriobacteriaceae.g__Adlercreutzia	7505	Not Applicable	Not Applicable	0.03437	0.03437	5.42e-05	0.418791	0.517561	0.803535
ANTHRO.BMI.deltaT2T1	k__Bacteria.p__Actinobacteria.c__Actinobacteria.o__Coriobacteriales.f__Coriobacteriaceae.g__Adlercreutzia.s__Adlercreutzia_equolifaciens	7505	Not Applicable	Not Applicable	0.03438	0.03438	5.41e-05	0.418406	0.517754	0.803596
ANTHRO.BMI.deltaT2T1	k__Bacteria.p__Firmicutes.c__Clostridia.o__Clostridiales.f__Clostridiales_noname.g__Flavonifractor.s__Flavonifractor_plautii	7505	Not Applicable	Not Applicable	-0.03119	-0.03119	5.39e-05	0.414616	0.519655	0.805145
ANTHRO.BMI.deltaT2T1	k__Bacteria.p__Firmicutes.c__Clostridia.o__Clostridiales.f__Clostridiales_noname.g__Flavonifractor	7505	Not Applicable	Not Applicable	-0.03102	-0.03102	5.34e-05	0.411274	0.521343	0.805955
ANTHRO.BMI.deltaT2T1	k__Bacteria.p__Firmicutes.c__Clostridia.o__Clostridiales.f__Lachnospiraceae.g__Anaerostipes	7505	Not Applicable	Not Applicable	-0.01828	-0.01828	5.43e-05	0.410302	0.521836	0.806105
ANTHRO.BMI.deltaT2T1	k__Bacteria.p__Firmicutes.c__Clostridia.o__Clostridiales.f__Lachnospiraceae.g__Blautia.s__Ruminococcus_obeum	7505	Not Applicable	Not Applicable	-0.02924	-0.02924	5.25e-05	0.409451	0.522268	0.806392
ANTHRO.BMI.deltaT2T1	k__Bacteria.p__Firmicutes.c__Negativicutes.o__Selenomonadales.f__Veillonellaceae.g__Mitsuokella.s__Mitsuokella_unclassified	7505	Not Applicable	Not Applicable	-0.02554	-0.02554	5.32e-05	0.40475	0.524666	0.807557
ANTHRO.BMI.deltaT2T1	k__Bacteria.p__Firmicutes.c__Clostridia.o__Clostridiales.f__Ruminococcaceae.g__Anaerotruncus	7505	Not Applicable	Not Applicable	-0.02602	-0.02602	5.29e-05	0.402283	0.525932	0.808199
ANTHRO.BMI.deltaT2T1	k__Bacteria.p__Firmicutes.c__Bacilli.o__Lactobacillales.f__Streptococcaceae.g__Streptococcus.s__Streptococcus_salivarius	7505	Not Applicable	Not Applicable	-0.02685	-0.02685	5.29e-05	0.400931	0.526628	0.808593
ANTHRO.BMI.deltaT2T1	k__Bacteria.p__Proteobacteria.c__Betaproteobacteria.o__Burkholderiales.f__Sutterellaceae	7505	Not Applicable	Not Applicable	-0.02306	-0.02306	4.9e-05	0.376124	0.539703	0.815938
ANTHRO.BMI.deltaT2T1	k__Bacteria.p__Actinobacteria.c__Actinobacteria.o__Bifidobacteriales	7505	Not Applicable	Not Applicable	0.02417	0.02417	4.63e-05	0.363009	0.546858	0.819854
ANTHRO.BMI.deltaT2T1	k__Bacteria.p__Actinobacteria.c__Actinobacteria.o__Bifidobacteriales.f__Bifidobacteriaceae	7505	Not Applicable	Not Applicable	0.02417	0.02417	4.63e-05	0.363009	0.546858	0.819854
ANTHRO.BMI.deltaT2T1	k__Bacteria.p__Actinobacteria.c__Actinobacteria.o__Actinomycetales	7505	Not Applicable	Not Applicable	-0.02797	-0.02797	4.69e-05	0.362424	0.547181	0.82013
ANTHRO.BMI.deltaT2T1	k__Bacteria.p__Bacteroidetes.c__Bacteroidia.o__Bacteroidales.f__Porphyromonadaceae.g__Odoribacter	7505	Not Applicable	Not Applicable	-0.02857	-0.02857	4.65e-05	0.354972	0.55133	0.822963
ANTHRO.BMI.deltaT2T1	k__Bacteria.p__Proteobacteria.c__Betaproteobacteria.o__Burkholderiales.f__Sutterellaceae.g__Sutterella	7505	Not Applicable	Not Applicable	0.04369	0.04369	4.5e-05	0.344357	0.557343	0.826584
ANTHRO.BMI.deltaT2T1	k__Bacteria.p__Firmicutes.c__Clostridia.o__Clostridiales.f__Clostridiaceae	7505	Not Applicable	Not Applicable	-0.03255	-0.03255	4.17e-05	0.323153	0.569736	0.833425
ANTHRO.BMI.deltaT2T1	k__Bacteria.p__Firmicutes.c__Clostridia.o__Clostridiales.f__Ruminococcaceae.g__Subdoligranulum.s__Subdoligranulum_unclassified	7505	Not Applicable	Not Applicable	0.00672	0.00672	3.92e-05	0.319395	0.571988	0.834628
ANTHRO.BMI.deltaT2T1	k__Bacteria.p__Firmicutes.c__Bacilli	7505	Not Applicable	Not Applicable	-0.03316	-0.03316	4.13e-05	0.313809	0.575369	0.836079
ANTHRO.BMI.deltaT2T1	k__Bacteria.p__Firmicutes.c__Clostridia.o__Clostridiales.f__Lachnospiraceae.g__Lachnospiraceae_noname	7505	Not Applicable	Not Applicable	-0.01469	-0.01469	3.92e-05	0.300688	0.583468	0.83984
ANTHRO.BMI.deltaT2T1	k__Bacteria.p__Firmicutes.c__Clostridia.o__Clostridiales.f__Lachnospiraceae.g__Lachnospiraceae_noname.s__Lachnospiraceae_bacterium_3_1_57FAA_CT1	7505	Not Applicable	Not Applicable	0.01228	0.01228	3.94e-05	0.300584	0.583533	0.839843
ANTHRO.BMI.deltaT2T1	k__Bacteria.p__Bacteroidetes.c__Bacteroidia.o__Bacteroidales.f__Porphyromonadaceae.g__Barnesiella	7505	Not Applicable	Not Applicable	-0.02718	-0.02718	3.84e-05	0.290645	0.589823	0.84372
ANTHRO.BMI.deltaT2T1	k__Bacteria.p__Bacteroidetes.c__Bacteroidia.o__Bacteroidales.f__Bacteroidaceae.g__Bacteroides.s__Bacteroides_fragilis	7505	Not Applicable	Not Applicable	0.0349	0.0349	3.71e-05	0.281836	0.595516	0.846459
ANTHRO.BMI.deltaT2T1	k__Bacteria.p__Bacteroidetes.c__Bacteroidia.o__Bacteroidales.f__Porphyromonadaceae.g__Barnesiella.s__Barnesiella_intestinihominis	7505	Not Applicable	Not Applicable	-0.02668	-0.02668	3.7e-05	0.279658	0.596941	0.847244
ANTHRO.BMI.deltaT2T1	k__Bacteria.p__Firmicutes.c__Clostridia.o__Clostridiales.f__Lachnospiraceae.g__Anaerostipes.s__Anaerostipes_hadrus	7505	Not Applicable	Not Applicable	-0.01462	-0.01462	3.57e-05	0.269883	0.603426	0.850273
ANTHRO.BMI.deltaT2T1	k__Bacteria.p__Firmicutes.c__Clostridia.o__Clostridiales.f__Lachnospiraceae.g__Dorea.s__Dorea_unclassified	7505	Not Applicable	Not Applicable	0.02384	0.02384	3.43e-05	0.259545	0.610448	0.854567
ANTHRO.BMI.deltaT2T1	k__Bacteria.p__Actinobacteria.c__Actinobacteria.o__Bifidobacteriales.f__Bifidobacteriaceae.g__Bifidobacterium	7505	Not Applicable	Not Applicable	0.02052	0.02052	3.3e-05	0.258895	0.610896	0.854887
ANTHRO.BMI.deltaT2T1	k__Archaea.p__Euryarchaeota.c__Methanobacteria.o__Methanobacteriales.f__Methanobacteriaceae.g__Methanobrevibacter.s__Methanobrevibacter_unclassified	7505	Not Applicable	Not Applicable	-0.0115	-0.0115	3.4e-05	0.258911	0.610884	0.854887
ANTHRO.BMI.deltaT2T1	k__Bacteria.p__Firmicutes.c__Negativicutes.o__Selenomonadales.f__Veillonellaceae.g__Veillonella	7505	Not Applicable	Not Applicable	0.02496	0.02496	3.36e-05	0.257737	0.611694	0.855106
ANTHRO.BMI.deltaT2T1	k__Bacteria.p__Firmicutes.c__Clostridia.o__Clostridiales.f__Ruminococcaceae.g__Subdoligranulum	7505	Not Applicable	Not Applicable	0.006	0.006	3.11e-05	0.253888	0.614366	0.856366
ANTHRO.BMI.deltaT2T1	k__Bacteria.p__Firmicutes.c__Negativicutes.o__Selenomonadales.f__Veillonellaceae.g__Mitsuokella	7505	Not Applicable	Not Applicable	-0.02122	-0.02122	3.08e-05	0.234781	0.628015	0.863556
ANTHRO.BMI.deltaT2T1	k__Bacteria.p__Actinobacteria.c__Actinobacteria.o__Coriobacteriales.f__Coriobacteriaceae.g__Collinsella	7505	Not Applicable	Not Applicable	-0.01825	-0.01825	3.08e-05	0.233792	0.62874	0.863914
ANTHRO.BMI.deltaT2T1	k__Bacteria.p__Proteobacteria.c__Betaproteobacteria.o__Burkholderiales.f__Sutterellaceae.g__Sutterella.s__Sutterella_wadsworthensis	7505	Not Applicable	Not Applicable	0.03601	0.03601	3.05e-05	0.233461	0.628983	0.863994
ANTHRO.BMI.deltaT2T1	k__Bacteria.p__Firmicutes.c__Negativicutes.o__Selenomonadales.f__Veillonellaceae.g__Mitsuokella.s__Mitsuokella_multacida	7505	Not Applicable	Not Applicable	0.01775	0.01775	3.04e-05	0.231923	0.630116	0.864428
ANTHRO.BMI.deltaT2T1	k__Bacteria.p__Firmicutes.c__Negativicutes.o__Selenomonadales.f__Acidaminococcaceae.g__Acidaminococcus.s__Acidaminococcus_unclassified	7505	Not Applicable	Not Applicable	0.01713	0.01713	3.03e-05	0.229328	0.632037	0.865232
ANTHRO.BMI.deltaT2T1	k__Bacteria.p__Firmicutes.c__Negativicutes.o__Selenomonadales.f__Veillonellaceae.g__Veillonella.s__Veillonella_parvula	7505	Not Applicable	Not Applicable	0.01572	0.01572	2.88e-05	0.220282	0.638839	0.868969
ANTHRO.BMI.deltaT2T1	k__Bacteria.p__Firmicutes.c__Negativicutes	7505	Not Applicable	Not Applicable	-0.02741	-0.02741	2.9e-05	0.219157	0.639696	0.869596
ANTHRO.BMI.deltaT2T1	k__Bacteria.p__Firmicutes.c__Negativicutes.o__Selenomonadales	7505	Not Applicable	Not Applicable	-0.02741	-0.02741	2.9e-05	0.219157	0.639696	0.869596
ANTHRO.BMI.deltaT2T1	k__Bacteria.p__Proteobacteria	7505	Not Applicable	Not Applicable	0.00804	0.00804	2.83e-05	0.216237	0.641936	0.870602
ANTHRO.BMI.deltaT2T1	k__Bacteria.p__Proteobacteria.c__Gammaproteobacteria.o__Enterobacteriales.f__Enterobacteriaceae.g__Escherichia	7505	Not Applicable	Not Applicable	0.02748	0.02748	2.81e-05	0.212725	0.644653	0.87211
ANTHRO.BMI.deltaT2T1	k__Bacteria.p__Bacteroidetes.c__Bacteroidia.o__Bacteroidales.f__Porphyromonadaceae.g__Parabacteroides.s__Parabacteroides_goldsteinii	7505	Not Applicable	Not Applicable	0.02223	0.02223	2.76e-05	0.210141	0.64667	0.873325
ANTHRO.BMI.deltaT2T1	k__Bacteria.p__Firmicutes.c__Clostridia.o__Clostridiales.f__Peptostreptococcaceae	7505	Not Applicable	Not Applicable	0.0162	0.0162	2.64e-05	0.199936	0.654786	0.876589
ANTHRO.BMI.deltaT2T1	k__Bacteria.p__Proteobacteria.c__Deltaproteobacteria.o__Desulfovibrionales.f__Desulfovibrionaceae.g__Desulfovibrio	7505	Not Applicable	Not Applicable	-0.03151	-0.03151	2.6e-05	0.197895	0.656438	0.877617
ANTHRO.BMI.deltaT2T1	k__Bacteria.p__Firmicutes.c__Clostridia.o__Clostridiales.f__Peptostreptococcaceae.g__Peptostreptococcaceae_noname	7505	Not Applicable	Not Applicable	0.01607	0.01607	2.6e-05	0.197023	0.657147	0.878001
ANTHRO.BMI.deltaT2T1	k__Bacteria.p__Proteobacteria.c__Deltaproteobacteria.o__Desulfovibrionales.f__Desulfovibrionaceae.g__Bilophila.s__Bilophila_wadsworthia	7505	Not Applicable	Not Applicable	0.0238	0.0238	2.55e-05	0.194883	0.658896	0.878889
ANTHRO.BMI.deltaT2T1	k__Bacteria.p__Firmicutes.c__Negativicutes.o__Selenomonadales.f__Veillonellaceae.g__Veillonella.s__Veillonella_unclassified	7505	Not Applicable	Not Applicable	0.02076	0.02076	2.52e-05	0.19274	0.660659	0.879434
ANTHRO.BMI.deltaT2T1	k__Bacteria.p__Firmicutes.c__Bacilli.o__Lactobacillales	7505	Not Applicable	Not Applicable	-0.02497	-0.02497	2.34e-05	0.177734	0.67334	0.885638
ANTHRO.BMI.deltaT2T1	k__Bacteria.p__Bacteroidetes.c__Bacteroidia.o__Bacteroidales.f__Bacteroidaceae.g__Bacteroides.s__Bacteroides_cellulosilyticus	7505	Not Applicable	Not Applicable	-0.02866	-0.02866	2.26e-05	0.171396	0.678886	0.888154
ANTHRO.BMI.deltaT2T1	k__Bacteria.p__Firmicutes.c__Bacilli.o__Lactobacillales.f__Streptococcaceae.g__Streptococcus	7505	Not Applicable	Not Applicable	-0.02303	-0.02303	2.24e-05	0.170269	0.679885	0.888538
ANTHRO.BMI.deltaT2T1	k__Bacteria.p__Bacteroidetes.c__Bacteroidia.o__Bacteroidales.f__Bacteroidaceae	7505	Not Applicable	Not Applicable	-0.00572	-0.00572	2.19e-05	0.168972	0.681039	0.888982
ANTHRO.BMI.deltaT2T1	k__Bacteria.p__Bacteroidetes.c__Bacteroidia.o__Bacteroidales.f__Bacteroidaceae.g__Bacteroides	7505	Not Applicable	Not Applicable	-0.00572	-0.00572	2.19e-05	0.168972	0.681039	0.888982
ANTHRO.BMI.deltaT2T1	k__Bacteria.p__Bacteroidetes.c__Bacteroidia.o__Bacteroidales.f__Bacteroidaceae.g__Bacteroides.s__Bacteroides_xylanisolvens	7505	Not Applicable	Not Applicable	-0.02255	-0.02255	2.23e-05	0.168162	0.681763	0.889459
ANTHRO.BMI.deltaT2T1	k__Bacteria.p__Bacteroidetes.c__Bacteroidia.o__Bacteroidales.f__Prevotellaceae.g__Paraprevotella	7505	Not Applicable	Not Applicable	-0.03136	-0.03136	2.18e-05	0.166623	0.683142	0.890202
ANTHRO.BMI.deltaT2T1	k__Bacteria.p__Firmicutes.c__Bacilli.o__Lactobacillales.f__Lactobacillaceae.g__Lactobacillus.s__Lactobacillus_delbrueckii	7505	Not Applicable	Not Applicable	0.01805	0.01805	2.2e-05	0.166001	0.683702	0.890594
ANTHRO.BMI.deltaT2T1	k__Bacteria.p__Firmicutes.c__Clostridia.o__Clostridiales.f__Lachnospiraceae.g__Blautia.s__Ruminococcus_torques	7505	Not Applicable	Not Applicable	-0.02378	-0.02378	2.13e-05	0.162273	0.687084	0.89219
ANTHRO.BMI.deltaT2T1	k__Bacteria.p__Bacteroidetes.c__Bacteroidia.o__Bacteroidales.f__Prevotellaceae.g__Paraprevotella.s__Paraprevotella_unclassified	7505	Not Applicable	Not Applicable	-0.02991	-0.02991	2.07e-05	0.158229	0.690804	0.893672
ANTHRO.BMI.deltaT2T1	k__Bacteria.p__Firmicutes.c__Bacilli.o__Lactobacillales.f__Streptococcaceae	7505	Not Applicable	Not Applicable	-0.02147	-0.02147	1.93e-05	0.146543	0.701872	0.897639
ANTHRO.BMI.deltaT2T1	k__Bacteria.p__Bacteroidetes.c__Bacteroidia.o__Bacteroidales.f__Porphyromonadaceae.g__Odoribacter.s__Odoribacter_splanchnicus	7505	Not Applicable	Not Applicable	-0.02354	-0.02354	1.83e-05	0.141178	0.707123	0.899725
ANTHRO.BMI.deltaT2T1	k__Bacteria.p__Firmicutes.c__Erysipelotrichia.o__Erysipelotrichales.f__Erysipelotrichaceae.g__Erysipelotrichaceae_noname.s__Erysipelotrichaceae_bacterium_21_3	7505	Not Applicable	Not Applicable	-0.00935	-0.00935	1.82e-05	0.137946	0.710342	0.901713
ANTHRO.BMI.deltaT2T1	k__Bacteria.p__Firmicutes.c__Negativicutes.o__Selenomonadales.f__Acidaminococcaceae.g__Acidaminococcus	7505	Not Applicable	Not Applicable	0.01708	0.01708	1.8e-05	0.137156	0.711136	0.90217
ANTHRO.BMI.deltaT2T1	k__Bacteria.p__Proteobacteria.c__Deltaproteobacteria.o__Desulfovibrionales.f__Desulfovibrionaceae.g__Desulfovibrio.s__Desulfovibrio_piger	7505	Not Applicable	Not Applicable	-0.02552	-0.02552	1.73e-05	0.132041	0.716336	0.904682
ANTHRO.BMI.deltaT2T1	k__Bacteria.p__Firmicutes.c__Clostridia.o__Clostridiales.f__Lachnospiraceae.g__Dorea	7505	Not Applicable	Not Applicable	-0.01344	-0.01344	1.66e-05	0.127592	0.720952	0.906923
ANTHRO.BMI.deltaT2T1	k__Bacteria.p__Actinobacteria.c__Actinobacteria.o__Coriobacteriales.f__Coriobacteriaceae.g__Collinsella.s__Collinsella_aerofaciens	7505	Not Applicable	Not Applicable	-0.01465	-0.01465	1.63e-05	0.123743	0.72502	0.908328
ANTHRO.BMI.deltaT2T1	k__Bacteria.p__Proteobacteria.c__Gammaproteobacteria.o__Enterobacteriales	7505	Not Applicable	Not Applicable	0.02008	0.02008	1.51e-05	0.114893	0.73465	0.911612
ANTHRO.BMI.deltaT2T1	k__Bacteria.p__Proteobacteria.c__Gammaproteobacteria.o__Enterobacteriales.f__Enterobacteriaceae	7505	Not Applicable	Not Applicable	0.02008	0.02008	1.51e-05	0.114893	0.73465	0.911612
ANTHRO.BMI.deltaT2T1	k__Bacteria.p__Firmicutes.c__Erysipelotrichia.o__Erysipelotrichales.f__Erysipelotrichaceae.g__Erysipelotrichaceae_noname	7505	Not Applicable	Not Applicable	-0.01741	-0.01741	1.48e-05	0.113256	0.736476	0.912364
ANTHRO.BMI.deltaT2T1	k__Bacteria.p__Bacteroidetes.c__Bacteroidia.o__Bacteroidales.f__Bacteroidaceae.g__Bacteroides.s__Bacteroides_thetaiotaomicron	7505	Not Applicable	Not Applicable	-0.01864	-0.01864	1.49e-05	0.112451	0.73738	0.912597
ANTHRO.BMI.deltaT2T1	k__Bacteria.p__Firmicutes.c__Clostridia.o__Clostridiales.f__Eubacteriaceae.g__Eubacterium.s__Eubacterium_ventriosum	7505	Not Applicable	Not Applicable	0.01583	0.01583	1.39e-05	0.106514	0.744158	0.915389
ANTHRO.BMI.deltaT2T1	k__Bacteria.p__Firmicutes.c__Clostridia.o__Clostridiales.f__Clostridiaceae.g__Clostridium.s__Clostridium_leptum	7505	Not Applicable	Not Applicable	-0.01535	-0.01535	1.28e-05	0.0993221	0.752653	0.918836
ANTHRO.BMI.deltaT2T1	k__Bacteria.p__Proteobacteria.c__Deltaproteobacteria	7505	Not Applicable	Not Applicable	0.01463	0.01463	1.32e-05	0.0991399	0.752873	0.918906
ANTHRO.BMI.deltaT2T1	k__Bacteria.p__Proteobacteria.c__Deltaproteobacteria.o__Desulfovibrionales	7505	Not Applicable	Not Applicable	0.01463	0.01463	1.32e-05	0.0991399	0.752873	0.918906
ANTHRO.BMI.deltaT2T1	k__Bacteria.p__Proteobacteria.c__Deltaproteobacteria.o__Desulfovibrionales.f__Desulfovibrionaceae	7505	Not Applicable	Not Applicable	0.01463	0.01463	1.32e-05	0.0991399	0.752873	0.918906
ANTHRO.BMI.deltaT2T1	k__Bacteria.p__Firmicutes.c__Bacilli.o__Lactobacillales.f__Lactobacillaceae.g__Lactobacillus	7505	Not Applicable	Not Applicable	0.01548	0.01548	1.3e-05	0.0985563	0.753578	0.919056
