## Supplementary Tables for "The Dutch Microbiome Project defines factors that shape the healthy gut microbiome" (part 3 of 3)

### Sheet: S3B (continued)
Supplementary Table: Results of association analysis, phenotypes VS relative abundances of microbial taxa
ANTHRO.BMI.deltaT2T1	k__Bacteria.p__Proteobacteria.c__Gammaproteobacteria.o__Enterobacteriales.f__Enterobacteriaceae.g__Escherichia.s__Escherichia_unclassified	7505	Not Applicable	Not Applicable	-0.01868	-0.01868	1.28e-05	0.0967866	0.755729	0.919982
ANTHRO.BMI.deltaT2T1	k__Bacteria.p__Bacteroidetes.c__Bacteroidia.o__Bacteroidales.f__Bacteroidaceae.g__Bacteroides.s__Bacteroides_salyersiae	7505	Not Applicable	Not Applicable	0.0159	0.0159	1.23e-05	0.0923215	0.761255	0.921612
ANTHRO.BMI.deltaT2T1	k__Bacteria.p__Firmicutes.c__Clostridia.o__Clostridiales.f__Lachnospiraceae.g__Blautia.s__Ruminococcus_gnavus	7505	Not Applicable	Not Applicable	-0.01011	-0.01011	1.22e-05	0.0919934	0.761667	0.921747
ANTHRO.BMI.deltaT2T1	k__Bacteria.p__Proteobacteria.c__Gammaproteobacteria.o__Enterobacteriales.f__Enterobacteriaceae.g__Escherichia.s__Escherichia_coli	7505	Not Applicable	Not Applicable	0.01936	0.01936	1.19e-05	0.0898821	0.764335	0.923082
ANTHRO.BMI.deltaT2T1	k__Bacteria.p__Bacteroidetes.c__Bacteroidia.o__Bacteroidales.f__Rikenellaceae.g__Alistipes.s__Alistipes_putredinis	7505	Not Applicable	Not Applicable	-0.01038	-0.01038	1.16e-05	0.0878032	0.766997	0.924366
ANTHRO.BMI.deltaT2T1	k__Bacteria.p__Bacteroidetes.c__Bacteroidia.o__Bacteroidales.f__Porphyromonadaceae.g__Parabacteroides.s__Parabacteroides_unclassified	7505	Not Applicable	Not Applicable	-0.01945	-0.01945	9.21e-06	0.069431	0.792174	0.934306
ANTHRO.BMI.deltaT2T1	k__Bacteria.p__Firmicutes.c__Clostridia.o__Clostridiales.f__Ruminococcaceae.g__Anaerotruncus.s__Anaerotruncus_colihominis	7505	Not Applicable	Not Applicable	-0.00852	-0.00852	9.06e-06	0.0689201	0.792923	0.934617
ANTHRO.BMI.deltaT2T1	k__Bacteria.p__Proteobacteria.c__Betaproteobacteria.o__Burkholderiales.f__Burkholderiales_noname.g__Burkholderiales_noname.s__Burkholderiales_bacterium_1_1_47	7505	Not Applicable	Not Applicable	-0.01449	-0.01449	8.99e-06	0.0677285	0.79468	0.935088
ANTHRO.BMI.deltaT2T1	k__Bacteria.p__Proteobacteria.c__Betaproteobacteria.o__Burkholderiales.f__Burkholderiales_noname.g__Burkholderiales_noname	7505	Not Applicable	Not Applicable	-0.01434	-0.01434	8.81e-06	0.0663979	0.796663	0.935535
ANTHRO.BMI.deltaT2T1	k__Bacteria.p__Firmicutes.c__Erysipelotrichia	7505	Not Applicable	Not Applicable	-0.01289	-0.01289	8.55e-06	0.0656338	0.79781	0.935991
ANTHRO.BMI.deltaT2T1	k__Bacteria.p__Firmicutes.c__Erysipelotrichia.o__Erysipelotrichales	7505	Not Applicable	Not Applicable	-0.01289	-0.01289	8.55e-06	0.0656339	0.79781	0.935991
ANTHRO.BMI.deltaT2T1	k__Bacteria.p__Firmicutes.c__Erysipelotrichia.o__Erysipelotrichales.f__Erysipelotrichaceae	7505	Not Applicable	Not Applicable	-0.01289	-0.01289	8.55e-06	0.0656338	0.79781	0.935991
ANTHRO.BMI.deltaT2T1	k__Bacteria.p__Bacteroidetes.c__Bacteroidia.o__Bacteroidales.f__Prevotellaceae.g__Prevotella.s__Prevotella_copri	7505	Not Applicable	Not Applicable	0.01743	0.01743	8.45e-06	0.0650937	0.798626	0.936165
ANTHRO.BMI.deltaT2T1	k__Bacteria.p__Bacteroidetes.c__Bacteroidia.o__Bacteroidales.f__Bacteroidaceae.g__Bacteroides.s__Bacteroides_massiliensis	7505	Not Applicable	Not Applicable	0.01886	0.01886	8.54e-06	0.0647887	0.799088	0.93631
ANTHRO.BMI.deltaT2T1	k__Bacteria.p__Firmicutes.c__Clostridia.o__Clostridiales.f__Clostridiaceae.g__Clostridium.s__Clostridium_citroniae	7505	Not Applicable	Not Applicable	0.005	0.005	7.72e-06	0.058219	0.80934	0.939489
ANTHRO.BMI.deltaT2T1	k__Bacteria.p__Firmicutes.c__Clostridia.o__Clostridiales.f__Peptostreptococcaceae.g__Peptostreptococcaceae_noname.s__Clostridium_bartlettii	7505	Not Applicable	Not Applicable	-0.00575	-0.00575	7.21e-06	0.0543273	0.815704	0.941844
ANTHRO.BMI.deltaT2T1	k__Bacteria.p__Firmicutes.c__Bacilli.o__Lactobacillales.f__Lactobacillaceae	7505	Not Applicable	Not Applicable	0.01144	0.01144	7.13e-06	0.0538433	0.816512	0.942145
ANTHRO.BMI.deltaT2T1	k__Bacteria.p__Firmicutes.c__Clostridia.o__Clostridiales.f__Eubacteriaceae.g__Eubacterium	7505	Not Applicable	Not Applicable	0.00436	0.00436	5.67e-06	0.043355	0.835064	0.948831
ANTHRO.BMI.deltaT2T1	k__Bacteria.p__Firmicutes.c__Clostridia.o__Clostridiales.f__Eubacteriaceae	7505	Not Applicable	Not Applicable	0.00435	0.00435	5.64e-06	0.0431008	0.835541	0.948949
ANTHRO.BMI.deltaT2T1	k__Bacteria.p__Bacteroidetes.c__Bacteroidia.o__Bacteroidales.f__Bacteroidaceae.g__Bacteroides.s__Bacteroides_dorei	7505	Not Applicable	Not Applicable	0.00984	0.00984	5.3e-06	0.0400016	0.841483	0.950685
ANTHRO.BMI.deltaT2T1	k__Bacteria.p__Bacteroidetes.c__Bacteroidia.o__Bacteroidales.f__Rikenellaceae.g__Alistipes.s__Alistipes_shahii	7505	Not Applicable	Not Applicable	0.00817	0.00817	5.14e-06	0.039073	0.843309	0.951038
ANTHRO.BMI.deltaT2T1	k__Bacteria.p__Proteobacteria.c__Betaproteobacteria.o__Burkholderiales.f__Burkholderiales_noname	7505	Not Applicable	Not Applicable	-0.01067	-0.01067	4.87e-06	0.0367196	0.848042	0.952661
ANTHRO.BMI.deltaT2T1	k__Bacteria.p__Firmicutes.c__Clostridia.o__Clostridiales.f__Lachnospiraceae.g__Butyrivibrio.s__Butyrivibrio_crossotus	7505	Not Applicable	Not Applicable	-0.0113	-0.0113	4.7e-06	0.0364298	0.848636	0.952965
ANTHRO.BMI.deltaT2T1	k__Bacteria.p__Bacteroidetes.c__Bacteroidia.o__Bacteroidales.f__Prevotellaceae.g__Prevotella	7505	Not Applicable	Not Applicable	0.0126	0.0126	4.4e-06	0.0339059	0.853912	0.954729
ANTHRO.BMI.deltaT2T1	k__Bacteria.p__Firmicutes.c__Clostridia.o__Clostridiales.f__Lachnospiraceae.g__Roseburia	7505	Not Applicable	Not Applicable	-0.0031	-0.0031	4.44e-06	0.0338567	0.854017	0.954729
ANTHRO.BMI.deltaT2T1	k__Bacteria.p__Proteobacteria.c__Gammaproteobacteria.o__Pseudomonadales	7505	Not Applicable	Not Applicable	-0.00453	-0.00453	3.62e-06	0.027483	0.868334	0.959879
ANTHRO.BMI.deltaT2T1	k__Bacteria.p__Firmicutes.c__Negativicutes.o__Selenomonadales.f__Veillonellaceae.g__Megasphaera.s__Megasphaera_unclassified	7505	Not Applicable	Not Applicable	-0.00514	-0.00514	3.59e-06	0.027063	0.869335	0.960305
ANTHRO.BMI.deltaT2T1	k__Bacteria.p__Firmicutes.c__Clostridia.o__Clostridiales.f__Lachnospiraceae.g__Butyrivibrio	7505	Not Applicable	Not Applicable	-0.00961	-0.00961	3.4e-06	0.0263282	0.871106	0.960779
ANTHRO.BMI.deltaT2T1	k__Bacteria.p__Bacteroidetes.c__Bacteroidia.o__Bacteroidales.f__Bacteroidaceae.g__Bacteroides.s__Bacteroides_uniformis	7505	Not Applicable	Not Applicable	-0.00414	-0.00414	2.92e-06	0.0220541	0.881947	0.964413
ANTHRO.BMI.deltaT2T1	k__Bacteria.p__Firmicutes.c__Clostridia.o__Clostridiales.f__Lachnospiraceae.g__Lachnospiraceae_noname.s__Lachnospiraceae_bacterium_7_1_58FAA	7505	Not Applicable	Not Applicable	0.00446	0.00446	2.83e-06	0.0216576	0.883006	0.964923
ANTHRO.BMI.deltaT2T1	k__Bacteria.p__Proteobacteria.c__Betaproteobacteria	7505	Not Applicable	Not Applicable	-0.00456	-0.00456	2.64e-06	0.0202366	0.886882	0.966207
ANTHRO.BMI.deltaT2T1	k__Bacteria.p__Proteobacteria.c__Betaproteobacteria.o__Burkholderiales	7505	Not Applicable	Not Applicable	-0.00453	-0.00453	2.6e-06	0.0199309	0.887734	0.966439
ANTHRO.BMI.deltaT2T1	k__Bacteria.p__Firmicutes.c__Clostridia.o__Clostridiales.f__Ruminococcaceae.g__Ruminococcus	7505	Not Applicable	Not Applicable	-0.00561	-0.00561	1.69e-06	0.0128705	0.909678	0.973391
ANTHRO.BMI.deltaT2T1	k__Bacteria.p__Bacteroidetes.c__Bacteroidia.o__Bacteroidales.f__Prevotellaceae.g__Paraprevotella.s__Paraprevotella_clara	7505	Not Applicable	Not Applicable	-0.0077	-0.0077	1.66e-06	0.0127234	0.910194	0.973391
ANTHRO.BMI.deltaT2T1	k__Bacteria.p__Firmicutes.c__Clostridia.o__Clostridiales.f__Lachnospiraceae.g__Roseburia.s__Roseburia_inulinivorans	7505	Not Applicable	Not Applicable	0.00551	0.00551	1.66e-06	0.0125368	0.910852	0.973651
ANTHRO.BMI.deltaT2T1	k__Bacteria.p__Firmicutes.c__Erysipelotrichia.o__Erysipelotrichales.f__Erysipelotrichaceae.g__Holdemania.s__Holdemania_filiformis	7505	Not Applicable	Not Applicable	0.00475	0.00475	1.47e-06	0.011186	0.915773	0.975283
ANTHRO.BMI.deltaT2T1	k__Bacteria.p__Firmicutes.c__Clostridia.o__Clostridiales.f__Lachnospiraceae.g__Lachnospiraceae_noname.s__Lachnospiraceae_bacterium_1_1_57FAA	7505	Not Applicable	Not Applicable	-0.00418	-0.00418	1.45e-06	0.0109515	0.916657	0.975624
ANTHRO.BMI.deltaT2T1	k__Bacteria.p__Firmicutes.c__Erysipelotrichia.o__Erysipelotrichales.f__Erysipelotrichaceae.g__Holdemania	7505	Not Applicable	Not Applicable	-0.00465	-0.00465	1.16e-06	0.00877611	0.925365	0.978014
ANTHRO.BMI.deltaT2T1	k__Bacteria.p__Bacteroidetes.c__Bacteroidia.o__Bacteroidales.f__Prevotellaceae	7505	Not Applicable	Not Applicable	-0.00559	-0.00559	1.02e-06	0.00791084	0.92913	0.979144
ANTHRO.BMI.deltaT2T1	k__Bacteria.p__Bacteroidetes.c__Bacteroidia.o__Bacteroidales.f__Porphyromonadaceae.g__Parabacteroides.s__Parabacteroides_johnsonii	7505	Not Applicable	Not Applicable	0.00406	0.00406	9.58e-07	0.00720675	0.932349	0.979982
ANTHRO.BMI.deltaT2T1	k__Bacteria.p__Firmicutes.c__Erysipelotrichia.o__Erysipelotrichales.f__Erysipelotrichaceae.g__Holdemania.s__Holdemania_unclassified	7505	Not Applicable	Not Applicable	-0.00346	-0.00346	8.56e-07	0.00643716	0.936055	0.981535
ANTHRO.BMI.deltaT2T1	k__Bacteria.p__Proteobacteria.c__Betaproteobacteria.o__Burkholderiales.f__Sutterellaceae.g__Sutterellaceae_unclassified	7505	Not Applicable	Not Applicable	0.0054	0.0054	7.14e-07	0.00537433	0.941562	0.983516
ANTHRO.BMI.deltaT2T1	k__Bacteria.p__Bacteroidetes.c__Bacteroidia.o__Bacteroidales.f__Rikenellaceae.g__Alistipes.s__Alistipes_unclassified	7505	Not Applicable	Not Applicable	-0.00399	-0.00399	7.05e-07	0.00533813	0.941758	0.98359
ANTHRO.BMI.deltaT2T1	k__Bacteria.p__Firmicutes.c__Clostridia.o__Clostridiales.f__Eubacteriaceae.g__Eubacterium.s__Eubacterium_eligens	7505	Not Applicable	Not Applicable	0.00366	0.00366	6.84e-07	0.00526433	0.942162	0.983792
ANTHRO.BMI.deltaT2T1	k__Bacteria.p__Bacteroidetes.c__Bacteroidia.o__Bacteroidales.f__Rikenellaceae.g__Alistipes.s__Alistipes_indistinctus	7505	Not Applicable	Not Applicable	-0.00334	-0.00334	3.68e-07	0.00277987	0.957953	0.988045
ANTHRO.BMI.deltaT2T1	k__Bacteria.p__Bacteroidetes.c__Bacteroidia.o__Bacteroidales.f__Bacteroidaceae.g__Bacteroides.s__Bacteroides_finegoldii	7505	Not Applicable	Not Applicable	0.00264	0.00264	2.89e-07	0.00217926	0.962768	0.989634
ANTHRO.BMI.deltaT2T1	k__Bacteria.p__Firmicutes.c__Clostridia.o__Clostridiales.f__Lachnospiraceae.g__Dorea.s__Dorea_longicatena	7505	Not Applicable	Not Applicable	-0.00223	-0.00223	2.66e-07	0.00203819	0.963992	0.989912
ANTHRO.BMI.deltaT2T1	k__Bacteria.p__Bacteroidetes.c__Bacteroidia.o__Bacteroidales.f__Rikenellaceae.g__Alistipes.s__Alistipes_sp_AP11	7505	Not Applicable	Not Applicable	-0.0028	-0.0028	1.8e-07	0.00136577	0.970521	0.991623
ANTHRO.BMI.deltaT2T1	k__Bacteria.p__Firmicutes.c__Erysipelotrichia.o__Erysipelotrichales.f__Erysipelotrichaceae.g__Erysipelotrichaceae_noname.s__Eubacterium_biforme	7505	Not Applicable	Not Applicable	0.00178	0.00178	1.72e-07	0.00130913	0.971138	0.991852
ANTHRO.BMI.deltaT2T1	k__Bacteria.p__Firmicutes.c__Clostridia.o__Clostridiales.f__Ruminococcaceae.g__Ruminococcus.s__Ruminococcus_lactaris	7505	Not Applicable	Not Applicable	0.00215	0.00215	1.65e-07	0.00124919	0.971807	0.991991
ANTHRO.BMI.deltaT2T1	k__Bacteria.p__Firmicutes.c__Bacilli.o__Lactobacillales.f__Streptococcaceae.g__Streptococcus.s__Streptococcus_thermophilus	7505	Not Applicable	Not Applicable	0.00119	0.00119	7.76e-08	0.000589508	0.98063	0.994374
ANTHRO.BMI.deltaT2T1	k__Bacteria.p__Actinobacteria.c__Actinobacteria.o__Coriobacteriales.f__Coriobacteriaceae.g__Eggerthella.s__Eggerthella_lenta	7505	Not Applicable	Not Applicable	-0.00052	-0.00052	5.4e-08	0.000409281	0.98386	0.995403
ANTHRO.BMI.deltaT2T1	k__Bacteria.p__Bacteroidetes.c__Bacteroidia.o__Bacteroidales.f__Porphyromonadaceae.g__Odoribacter.s__Odoribacter_unclassified	7505	Not Applicable	Not Applicable	0.0007	0.0007	4.6e-08	0.000349455	0.985086	0.995759
ANTHRO.Sex	k__Bacteria.p__Bacteroidetes.c__Bacteroidia.o__Bacteroidales.f__Prevotellaceae	8208	F:M	4757:3451	00:00:01.300000	Not Applicable	0.0144407	122.42	2.96e-28	2.33994e-25
ANTHRO.Sex	k__Bacteria.p__Bacteroidetes.c__Bacteroidia.o__Bacteroidales.f__Rikenellaceae.g__Alistipes	8208	F:M	4757:3451	0:-0.27613	Not Applicable	0.0136036	113.767	2.18e-26	1.5297e-23
ANTHRO.Sex	k__Bacteria.p__Bacteroidetes.c__Bacteroidia.o__Bacteroidales.f__Rikenellaceae	8208	F:M	4757:3451	0:-0.27613	Not Applicable	0.0136036	113.767	2.18e-26	1.5297e-23
ANTHRO.Sex	k__Bacteria.p__Firmicutes.c__Negativicutes.o__Selenomonadales.f__Acidaminococcaceae	8208	F:M	4757:3451	00:00:01.400000	Not Applicable	0.0127584	107.837	4.18e-25	2.66373e-22
ANTHRO.Sex	k__Bacteria.p__Actinobacteria.c__Actinobacteria.o__Coriobacteriales.f__Coriobacteriaceae.g__Eggerthella	8208	F:M	4757:3451	0:-0.87499	Not Applicable	0.0125161	106.215	9.37e-25	5.73692e-22
ANTHRO.Sex	k__Bacteria.p__Bacteroidetes.c__Bacteroidia.o__Bacteroidales.f__Prevotellaceae.g__Paraprevotella.s__Paraprevotella_clara	8208	F:M	4757:3451	00:00:01.300000	Not Applicable	0.0122492	102.602	5.67e-24	3.19006e-21
ANTHRO.Sex	k__Bacteria.p__Actinobacteria.c__Actinobacteria.o__Coriobacteriales.f__Coriobacteriaceae.g__Eggerthella.s__Eggerthella_unclassified	8208	F:M	4757:3451	0:-0.84221	Not Applicable	0.0120229	101.711	8.84e-24	4.7592e-21
ANTHRO.Sex	k__Bacteria.p__Actinobacteria.c__Actinobacteria.o__Bifidobacteriales.f__Bifidobacteriaceae.g__Bifidobacterium.s__Bifidobacterium_adolescentis	8208	F:M	4757:3451	00:00:01	Not Applicable	0.0111546	95.1528	2.33e-22	1.03199e-19
ANTHRO.Sex	k__Bacteria.p__Firmicutes.c__Clostridia.o__Clostridiales.f__Lachnospiraceae.g__Lachnospiraceae_noname	8208	F:M	4757:3451	0:-0.47037	Not Applicable	0.0112799	94.1934	3.76e-22	1.61942e-19
ANTHRO.Sex	k__Bacteria.p__Firmicutes.c__Clostridia.o__Clostridiales.f__Lachnospiraceae.g__Lachnospiraceae_noname.s__Lachnospiraceae_bacterium_7_1_58FAA	8208	F:M	4757:3451	0:-0.52871	Not Applicable	0.0110688	92.2699	9.84e-22	4.12428e-19
ANTHRO.Sex	k__Bacteria.p__Firmicutes.c__Clostridia.o__Clostridiales.f__Clostridiaceae	8208	F:M	4757:3451	0:-0.99819	Not Applicable	0.0108748	91.9833	1.14e-21	4.71484e-19
ANTHRO.Sex	k__Bacteria.p__Bacteroidetes.c__Bacteroidia.o__Bacteroidales.f__Prevotellaceae.g__Paraprevotella	8208	F:M	4757:3451	00:00:01.300000	Not Applicable	0.0107382	89.7088	3.54e-21	1.39042e-18
ANTHRO.Sex	k__Bacteria.p__Bacteroidetes.c__Bacteroidia.o__Bacteroidales.f__Prevotellaceae.g__Paraprevotella.s__Paraprevotella_unclassified	8208	F:M	4757:3451	00:00:01.300000	Not Applicable	0.0107122	89.4907	3.95e-21	1.53218e-18
ANTHRO.Sex	k__Bacteria.p__Firmicutes.c__Clostridia.o__Clostridiales.f__Clostridiaceae.g__Clostridium	8208	F:M	4757:3451	0:-0.96877	Not Applicable	0.0102622	86.7278	1.57e-20	5.80166e-18
ANTHRO.Sex	k__Bacteria.p__Firmicutes.c__Negativicutes.o__Selenomonadales.f__Acidaminococcaceae.g__Phascolarctobacterium.s__Phascolarctobacterium_succinatutens	8208	F:M	4757:3451	00:00:01.100000	Not Applicable	0.00939799	79.4053	6.15e-19	1.85543e-16
ANTHRO.Sex	k__Bacteria.p__Firmicutes.c__Negativicutes.o__Selenomonadales.f__Acidaminococcaceae.g__Phascolarctobacterium	8208	F:M	4757:3451	00:00:01.100000	Not Applicable	0.00939011	79.338	6.37e-19	1.91256e-16
ANTHRO.Sex	k__Bacteria.p__Firmicutes.c__Negativicutes.o__Selenomonadales.f__Veillonellaceae.g__Mitsuokella.s__Mitsuokella_multacida	8208	F:M	4757:3451	00:00:00.600000	Not Applicable	0.00918547	76.5026	2.64e-18	7.19959e-16
ANTHRO.Sex	k__Bacteria.p__Actinobacteria.c__Actinobacteria.o__Coriobacteriales.f__Coriobacteriaceae.g__Gordonibacter	8208	F:M	4757:3451	0:-0.55677	Not Applicable	0.00892242	75.2724	4.89e-18	1.32201e-15
ANTHRO.Sex	k__Bacteria.p__Actinobacteria.c__Actinobacteria.o__Coriobacteriales.f__Coriobacteriaceae.g__Gordonibacter.s__Gordonibacter_pamelaeae	8208	F:M	4757:3451	0:-0.55711	Not Applicable	0.00891683	75.2242	5.01e-18	1.34862e-15
ANTHRO.Sex	k__Bacteria.p__Firmicutes.c__Clostridia.o__Clostridiales.f__Clostridiaceae.g__Clostridium.s__Clostridium_asparagiforme	8208	F:M	4757:3451	0:-0.60766	Not Applicable	0.00895672	74.6328	6.74e-18	1.76857e-15
ANTHRO.Sex	k__Bacteria.p__Firmicutes.c__Negativicutes.o__Selenomonadales.f__Veillonellaceae.g__Mitsuokella	8208	F:M	4757:3451	00:00:00.700000	Not Applicable	0.00863301	71.9267	2.62e-17	6.26903e-15
ANTHRO.Sex	k__Bacteria.p__Actinobacteria.c__Actinobacteria.o__Coriobacteriales.f__Coriobacteriaceae.g__Adlercreutzia	8208	F:M	4757:3451	0:-0.81119	Not Applicable	0.00839384	71.1087	3.96e-17	9.29722e-15
ANTHRO.Sex	k__Bacteria.p__Proteobacteria.c__Betaproteobacteria.o__Burkholderiales.f__Sutterellaceae	8208	F:M	4757:3451	00:00:00.600000	Not Applicable	0.00845229	71.0514	4.07e-17	9.51968e-15
ANTHRO.Sex	k__Bacteria.p__Actinobacteria.c__Actinobacteria.o__Coriobacteriales.f__Coriobacteriaceae.g__Adlercreutzia.s__Adlercreutzia_equolifaciens	8208	F:M	4757:3451	0:-0.81122	Not Applicable	0.00837855	70.9793	4.22e-17	9.8337e-15
ANTHRO.Sex	k__Bacteria.p__Proteobacteria.c__Betaproteobacteria.o__Burkholderiales	8208	F:M	4757:3451	00:00:00.500000	Not Applicable	0.00832736	69.9832	6.97e-17	1.60031e-14
ANTHRO.Sex	k__Bacteria.p__Proteobacteria.c__Betaproteobacteria	8208	F:M	4757:3451	00:00:00.500000	Not Applicable	0.00832526	69.9645	7.03e-17	1.60817e-14
ANTHRO.Sex	k__Bacteria.p__Firmicutes.c__Negativicutes.o__Selenomonadales.f__Veillonellaceae.g__Mitsuokella.s__Mitsuokella_unclassified	8208	F:M	4757:3451	00:00:00.600000	Not Applicable	0.00774087	64.3957	1.16e-15	2.39086e-13
ANTHRO.Sex	k__Bacteria.p__Proteobacteria.c__Betaproteobacteria.o__Burkholderiales.f__Sutterellaceae.g__Sutterella.s__Sutterella_wadsworthensis	8208	F:M	4757:3451	00:00:01.100000	Not Applicable	0.00761762	63.9546	1.45e-15	2.95928e-13
ANTHRO.Sex	k__Bacteria.p__Proteobacteria.c__Betaproteobacteria.o__Burkholderiales.f__Sutterellaceae.g__Sutterella	8208	F:M	4757:3451	00:00:01.100000	Not Applicable	0.00760944	63.8718	1.51e-15	3.06172e-13
ANTHRO.Sex	k__Bacteria.p__Firmicutes.c__Clostridia.o__Clostridiales.f__Clostridiaceae.g__Clostridium.s__Clostridium_leptum	8208	F:M	4757:3451	0:-0.70716	Not Applicable	0.00749747	63.2004	2.12e-15	4.12449e-13
ANTHRO.Sex	k__Bacteria.p__Firmicutes.c__Clostridia.o__Clostridiales.f__Ruminococcaceae.g__Subdoligranulum	8208	F:M	4757:3451	0:-0.17637	Not Applicable	0.00746943	63.0953	2.23e-15	4.29832e-13
ANTHRO.Sex	k__Bacteria.p__Firmicutes.c__Clostridia.o__Clostridiales.f__Ruminococcaceae.g__Subdoligranulum.s__Subdoligranulum_unclassified	8208	F:M	4757:3451	0:-0.17419	Not Applicable	0.00731919	61.8151	4.25e-15	7.89931e-13
ANTHRO.Sex	k__Bacteria.p__Bacteroidetes.c__Bacteroidia.o__Bacteroidales.f__Bacteroidaceae.g__Bacteroides.s__Bacteroides_massiliensis	8208	F:M	4757:3451	00:00:01.100000	Not Applicable	0.00734613	60.9005	6.74e-15	1.21653e-12
ANTHRO.Sex	k__Bacteria.p__Bacteroidetes.c__Bacteroidia.o__Bacteroidales.f__Porphyromonadaceae.g__Parabacteroides.s__Parabacteroides_merdae	8208	F:M	4757:3451	00:00:00.900000	Not Applicable	0.00734098	60.7464	7.29e-15	1.30824e-12
ANTHRO.Sex	k__Bacteria.p__Firmicutes.c__Clostridia.o__Clostridiales.f__Ruminococcaceae.g__Anaerotruncus.s__Anaerotruncus_colihominis	8208	F:M	4757:3451	0:-0.45492	Not Applicable	0.0070925	58.977	1.78e-14	3.03723e-12
ANTHRO.Sex	k__Bacteria.p__Firmicutes.c__Clostridia.o__Clostridiales.f__Lachnospiraceae.g__Roseburia.s__Roseburia_hominis	8208	F:M	4757:3451	0:-0.62813	Not Applicable	0.00708451	58.7821	1.96e-14	3.31718e-12
ANTHRO.Sex	k__Bacteria.p__Bacteroidetes.c__Bacteroidia.o__Bacteroidales.f__Prevotellaceae.g__Prevotella	8208	F:M	4757:3451	00:00:00.900000	Not Applicable	0.00677653	57.1102	4.57e-14	7.29926e-12
ANTHRO.Sex	k__Bacteria.p__Actinobacteria.c__Actinobacteria.o__Bifidobacteriales.f__Bifidobacteriaceae.g__Bifidobacterium	8208	F:M	4757:3451	00:00:00.500000	Not Applicable	0.00641539	54.8761	1.41e-13	2.14248e-11
ANTHRO.Sex	k__Bacteria.p__Actinobacteria.c__Actinobacteria.o__Bifidobacteriales	8208	F:M	4757:3451	00:00:00.500000	Not Applicable	0.0064054	54.7922	1.47e-13	2.22283e-11
ANTHRO.Sex	k__Bacteria.p__Actinobacteria.c__Actinobacteria.o__Bifidobacteriales.f__Bifidobacteriaceae	8208	F:M	4757:3451	00:00:00.500000	Not Applicable	0.0064054	54.7922	1.47e-13	2.22283e-11
ANTHRO.Sex	k__Bacteria.p__Firmicutes.c__Clostridia.o__Clostridiales.f__Lachnospiraceae.g__Blautia	8208	F:M	4757:3451	0:-0.57112	Not Applicable	0.0063605	53.5257	2.79e-13	4.05205e-11
ANTHRO.Sex	k__Bacteria.p__Firmicutes.c__Clostridia.o__Clostridiales.f__Ruminococcaceae.g__Anaerotruncus	8208	F:M	4757:3451	0:-0.54504	Not Applicable	0.00640099	53.2239	3.25e-13	4.68743e-11
ANTHRO.Sex	k__Bacteria.p__Firmicutes.c__Negativicutes.o__Selenomonadales	8208	F:M	4757:3451	00:00:00.800000	Not Applicable	0.00619468	51.1725	9.19e-13	1.26415e-10
ANTHRO.Sex	k__Bacteria.p__Firmicutes.c__Negativicutes	8208	F:M	4757:3451	00:00:00.800000	Not Applicable	0.00619468	51.1725	9.19e-13	1.26415e-10
ANTHRO.Sex	k__Bacteria.p__Firmicutes.c__Clostridia.o__Clostridiales.f__Clostridiales_noname	8208	F:M	4757:3451	0:-0.66966	Not Applicable	0.00558043	47.0269	7.51e-12	8.79938e-10
ANTHRO.Sex	k__Bacteria.p__Actinobacteria.c__Actinobacteria.o__Actinomycetales.f__Micrococcaceae.g__Rothia.s__Rothia_mucilaginosa	8208	F:M	4757:3451	0:-0.52229	Not Applicable	0.00552187	46.3671	1.05e-11	1.19879e-09
ANTHRO.Sex	k__Bacteria.p__Bacteroidetes.c__Bacteroidia.o__Bacteroidales.f__Rikenellaceae.g__Alistipes.s__Alistipes_sp_AP11	8208	F:M	4757:3451	0:-0.93887	Not Applicable	0.00557286	46.315	1.08e-11	1.22854e-09
ANTHRO.Sex	k__Bacteria.p__Firmicutes.c__Negativicutes.o__Selenomonadales.f__Acidaminococcaceae.g__Acidaminococcus	8208	F:M	4757:3451	00:00:00.600000	Not Applicable	0.00560972	46.3119	1.08e-11	1.22854e-09
ANTHRO.Sex	k__Bacteria.p__Bacteroidetes.c__Bacteroidia.o__Bacteroidales.f__Prevotellaceae.g__Prevotella.s__Prevotella_copri	8208	F:M	4757:3451	00:00:00.800000	Not Applicable	0.00543987	45.8568	1.36e-11	1.53587e-09
ANTHRO.Sex	k__Bacteria.p__Bacteroidetes.c__Bacteroidia.o__Bacteroidales.f__Bacteroidaceae.g__Bacteroides.s__Bacteroides_fragilis	8208	F:M	4757:3451	0:-0.80398	Not Applicable	0.00544051	45.1508	1.95e-11	2.11056e-09
ANTHRO.Sex	k__Bacteria.p__Firmicutes.c__Clostridia.o__Clostridiales.f__Clostridiales_noname.g__Pseudoflavonifractor	8208	F:M	4757:3451	0:-0.6241	Not Applicable	0.00535617	45.0836	2.01e-11	2.17174e-09
ANTHRO.Sex	k__Bacteria.p__Firmicutes.c__Clostridia.o__Clostridiales.f__Clostridiales_noname.g__Pseudoflavonifractor.s__Pseudoflavonifractor_capillosus	8208	F:M	4757:3451	0:-0.62369	Not Applicable	0.00533897	44.9382	2.17e-11	2.32451e-09
ANTHRO.Sex	k__Bacteria.p__Firmicutes.c__Clostridia.o__Clostridiales	8208	F:M	4757:3451	0:-0.09489	Not Applicable	0.00519693	44.607	2.57e-11	2.72494e-09
ANTHRO.Sex	k__Bacteria.p__Firmicutes.c__Clostridia	8208	F:M	4757:3451	0:-0.09489	Not Applicable	0.00519693	44.607	2.57e-11	2.72494e-09
ANTHRO.Sex	k__Bacteria.p__Firmicutes.c__Clostridia.o__Clostridiales.f__Lachnospiraceae.g__Blautia.s__Ruminococcus_torques	8208	F:M	4757:3451	0:-0.71121	Not Applicable	0.00527499	43.8752	3.72e-11	3.81474e-09
ANTHRO.Sex	k__Bacteria.p__Bacteroidetes.c__Bacteroidia.o__Bacteroidales.f__Prevotellaceae.g__Paraprevotella.s__Paraprevotella_xylaniphila	8208	F:M	4757:3451	00:00:00.600000	Not Applicable	0.00525269	43.6477	4.18e-11	4.27943e-09
ANTHRO.Sex	k__Bacteria.p__Proteobacteria	8208	F:M	4757:3451	00:00:00.200000	Not Applicable	0.00519155	43.0931	5.54e-11	5.53566e-09
ANTHRO.Sex	k__Bacteria.p__Firmicutes.c__Clostridia.o__Clostridiales.f__Eubacteriaceae.g__Eubacterium.s__Eubacterium_eligens	8208	F:M	4757:3451	0:-0.5992	Not Applicable	0.00506099	42.2205	8.63e-11	8.25348e-09
ANTHRO.Sex	k__Bacteria.p__Actinobacteria.c__Actinobacteria.o__Actinomycetales.f__Micrococcaceae	8208	F:M	4757:3451	0:-0.50263	Not Applicable	0.004966	41.6831	1.13e-10	1.0644e-08
ANTHRO.Sex	k__Bacteria.p__Actinobacteria.c__Actinobacteria.o__Actinomycetales.f__Micrococcaceae.g__Rothia	8208	F:M	4757:3451	0:-0.50235	Not Applicable	0.00496128	41.6443	1.16e-10	1.08774e-08
ANTHRO.Sex	k__Bacteria.p__Firmicutes.c__Clostridia.o__Clostridiales.f__Peptostreptococcaceae.g__Peptostreptococcaceae_noname	8208	F:M	4757:3451	00:00:00.400000	Not Applicable	0.0048296	39.9248	2.78e-10	2.42139e-08
ANTHRO.Sex	k__Bacteria.p__Firmicutes.c__Clostridia.o__Clostridiales.f__Peptostreptococcaceae	8208	F:M	4757:3451	00:00:00.400000	Not Applicable	0.00478088	39.5178	3.42e-10	2.96231e-08
ANTHRO.Sex	k__Bacteria.p__Firmicutes.c__Erysipelotrichia.o__Erysipelotrichales.f__Erysipelotrichaceae.g__Holdemania	8208	F:M	4757:3451	0:-0.56498	Not Applicable	0.00474716	39.3673	3.69e-10	3.18293e-08
ANTHRO.Sex	k__Bacteria.p__Verrucomicrobia.c__Verrucomicrobiae.o__Verrucomicrobiales.f__Verrucomicrobiaceae	8208	F:M	4757:3451	0:-0.72204	Not Applicable	0.00453079	37.9067	7.77e-10	6.32652e-08
ANTHRO.Sex	k__Bacteria.p__Verrucomicrobia.c__Verrucomicrobiae.o__Verrucomicrobiales.f__Verrucomicrobiaceae.g__Akkermansia	8208	F:M	4757:3451	0:-0.72204	Not Applicable	0.00453079	37.9067	7.77e-10	6.32652e-08
ANTHRO.Sex	k__Bacteria.p__Verrucomicrobia.c__Verrucomicrobiae.o__Verrucomicrobiales	8208	F:M	4757:3451	0:-0.72204	Not Applicable	0.00453079	37.9067	7.77e-10	6.32652e-08
ANTHRO.Sex	k__Bacteria.p__Verrucomicrobia	8208	F:M	4757:3451	0:-0.72204	Not Applicable	0.00453079	37.9067	7.77e-10	6.32652e-08
ANTHRO.Sex	k__Bacteria.p__Verrucomicrobia.c__Verrucomicrobiae	8208	F:M	4757:3451	0:-0.72204	Not Applicable	0.00453079	37.9067	7.77e-10	6.32652e-08
ANTHRO.Sex	k__Bacteria.p__Verrucomicrobia.c__Verrucomicrobiae.o__Verrucomicrobiales.f__Verrucomicrobiaceae.g__Akkermansia.s__Akkermansia_muciniphila	8208	F:M	4757:3451	0:-0.72108	Not Applicable	0.00451355	37.7626	8.36e-10	6.73602e-08
ANTHRO.Sex	k__Bacteria.p__Firmicutes.c__Clostridia.o__Clostridiales.f__Ruminococcaceae.g__Ruminococcaceae_noname	8208	F:M	4757:3451	0:-0.44702	Not Applicable	0.00445366	37.1683	1.13e-09	8.8212e-08
ANTHRO.Sex	k__Bacteria.p__Firmicutes.c__Clostridia.o__Clostridiales.f__Ruminococcaceae.g__Ruminococcaceae_noname.s__Ruminococcaceae_bacterium_D16	8208	F:M	4757:3451	0:-0.44716	Not Applicable	0.00444729	37.1148	1.16e-09	9.02156e-08
ANTHRO.Sex	k__Bacteria.p__Firmicutes.c__Erysipelotrichia.o__Erysipelotrichales.f__Erysipelotrichaceae.g__Erysipelotrichaceae_noname.s__Erysipelotrichaceae_bacterium_21_3	8208	F:M	4757:3451	0:-0.27323	Not Applicable	0.0044152	36.4851	1.61e-09	1.20849e-07
ANTHRO.Sex	k__Bacteria.p__Bacteroidetes.c__Bacteroidia.o__Bacteroidales.f__Prevotellaceae.g__Prevotella.s__Prevotella_stercorea	8208	F:M	4757:3451	00:00:00.500000	Not Applicable	0.00433456	35.9843	2.07e-09	1.51197e-07
ANTHRO.Sex	k__Bacteria.p__Proteobacteria.c__Betaproteobacteria.o__Burkholderiales.f__Oxalobacteraceae	8208	F:M	4757:3451	0:-0.55188	Not Applicable	0.00414858	34.4848	4.46e-09	3.00465e-07
ANTHRO.Sex	k__Bacteria.p__Proteobacteria.c__Betaproteobacteria.o__Burkholderiales.f__Oxalobacteraceae.g__Oxalobacter	8208	F:M	4757:3451	0:-0.55188	Not Applicable	0.00414858	34.4848	4.46e-09	3.00465e-07
ANTHRO.Sex	k__Bacteria.p__Proteobacteria.c__Betaproteobacteria.o__Burkholderiales.f__Oxalobacteraceae.g__Oxalobacter.s__Oxalobacter_formigenes	8208	F:M	4757:3451	0:-0.55204	Not Applicable	0.00414344	34.4419	4.56e-09	3.06871e-07
ANTHRO.Sex	k__Bacteria.p__Firmicutes.c__Clostridia.o__Clostridiales.f__Lachnospiraceae.g__Blautia.s__Ruminococcus_obeum	8208	F:M	4757:3451	0:-0.48179	Not Applicable	0.00394167	33.2567	8.37e-09	5.37773e-07
ANTHRO.Sex	k__Bacteria.p__Firmicutes.c__Clostridia.o__Clostridiales.f__Eubacteriaceae.g__Eubacterium.s__Eubacterium_ramulus	8208	F:M	4757:3451	0:-0.53959	Not Applicable	0.00397639	32.8978	1.01e-08	6.38416e-07
ANTHRO.Sex	k__Bacteria.p__Firmicutes.c__Negativicutes.o__Selenomonadales.f__Veillonellaceae.g__Megasphaera	8208	F:M	4757:3451	00:00:00.300000	Not Applicable	0.00386146	31.8261	1.74e-08	1.04586e-06
ANTHRO.Sex	k__Bacteria.p__Bacteroidetes.c__Bacteroidia.o__Bacteroidales.f__Bacteroidaceae.g__Bacteroides.s__Bacteroides_stercoris	8208	F:M	4757:3451	00:00:00.700000	Not Applicable	0.00380777	31.4948	2.06e-08	1.20911e-06
ANTHRO.Sex	k__Bacteria.p__Firmicutes.c__Clostridia.o__Clostridiales.f__Clostridiaceae.g__Clostridium.s__Clostridium_citroniae	8208	F:M	4757:3451	0:-0.20928	Not Applicable	0.0037553	30.9816	2.69e-08	1.52721e-06
ANTHRO.Sex	k__Bacteria.p__Firmicutes.c__Clostridia.o__Clostridiales.f__Peptostreptococcaceae.g__Peptostreptococcaceae_noname.s__Peptostreptococcaceae_noname_unclassified	8208	F:M	4757:3451	00:00:00.300000	Not Applicable	0.00374227	30.9345	2.75e-08	1.55281e-06
ANTHRO.Sex	k__Bacteria.p__Actinobacteria.c__Actinobacteria.o__Coriobacteriales.f__Coriobacteriaceae.g__Collinsella.s__Collinsella_aerofaciens	8208	F:M	4757:3451	00:00:00.400000	Not Applicable	0.00362233	29.9735	4.51e-08	2.41349e-06
ANTHRO.Sex	k__Bacteria.p__Actinobacteria.c__Actinobacteria.o__Actinomycetales	8208	F:M	4757:3451	0:-0.46275	Not Applicable	0.00356328	29.879	4.73e-08	2.52042e-06
ANTHRO.Sex	k__Bacteria.p__Actinobacteria.c__Actinobacteria.o__Bifidobacteriales.f__Bifidobacteriaceae.g__Bifidobacterium.s__Bifidobacterium_catenulatum	8208	F:M	4757:3451	00:00:00.400000	Not Applicable	0.00340897	29.6774	5.25e-08	2.76915e-06
ANTHRO.Sex	k__Bacteria.p__Bacteroidetes.c__Bacteroidia.o__Bacteroidales.f__Rikenellaceae.g__Alistipes.s__Alistipes_onderdonkii	8208	F:M	4757:3451	0:-0.40124	Not Applicable	0.00359246	29.6571	5.31e-08	2.79137e-06
ANTHRO.Sex	k__Bacteria.p__Firmicutes.c__Clostridia.o__Clostridiales.f__Lachnospiraceae.g__Lachnospiraceae_noname.s__Lachnospiraceae_bacterium_3_1_46FAA	8208	F:M	4757:3451	0:-0.54287	Not Applicable	0.00354774	29.311	6.34e-08	3.28036e-06
ANTHRO.Sex	k__Bacteria.p__Firmicutes.c__Negativicutes.o__Selenomonadales.f__Veillonellaceae.g__Megasphaera.s__Megasphaera_unclassified	8208	F:M	4757:3451	00:00:00.300000	Not Applicable	0.00354197	29.1839	6.77e-08	3.46836e-06
ANTHRO.Sex	k__Bacteria.p__Actinobacteria.c__Actinobacteria	8208	F:M	4757:3451	00:00:00.200000	Not Applicable	0.00322715	28.5129	9.56e-08	4.77625e-06
ANTHRO.Sex	k__Bacteria.p__Actinobacteria	8208	F:M	4757:3451	00:00:00.200000	Not Applicable	0.00322715	28.5129	9.56e-08	4.77625e-06
ANTHRO.Sex	k__Bacteria.p__Proteobacteria.c__Deltaproteobacteria.o__Desulfovibrionales.f__Desulfovibrionaceae.g__Desulfovibrio.s__Desulfovibrio_piger	8208	F:M	4757:3451	00:00:00.700000	Not Applicable	0.00341749	28.4226	1e-07	4.98014e-06
ANTHRO.Sex	k__Bacteria.p__Firmicutes.c__Clostridia.o__Clostridiales.f__Lachnospiraceae.g__Lachnospiraceae_noname.s__Lachnospiraceae_bacterium_3_1_57FAA_CT1	8208	F:M	4757:3451	0:-0.21922	Not Applicable	0.00341917	28.3926	1.02e-07	5.07166e-06
ANTHRO.Sex	k__Bacteria.p__Firmicutes.c__Erysipelotrichia.o__Erysipelotrichales.f__Erysipelotrichaceae.g__Erysipelotrichaceae_noname.s__Eubacterium_biforme	8208	F:M	4757:3451	00:00:00.500000	Not Applicable	0.00336942	27.9793	1.26e-07	6.19105e-06
ANTHRO.Sex	k__Bacteria.p__Firmicutes.c__Erysipelotrichia.o__Erysipelotrichales.f__Erysipelotrichaceae.g__Holdemania.s__Holdemania_filiformis	8208	F:M	4757:3451	0:-0.42783	Not Applicable	0.00332506	27.5455	1.57e-07	7.55378e-06
ANTHRO.Sex	k__Bacteria.p__Firmicutes.c__Clostridia.o__Clostridiales.f__Clostridiaceae.g__Clostridium.s__Clostridium_bolteae	8208	F:M	4757:3451	0:-0.2828	Not Applicable	0.00326147	27.0082	2.07e-07	9.62573e-06
ANTHRO.Sex	k__Bacteria.p__Proteobacteria.c__Deltaproteobacteria.o__Desulfovibrionales.f__Desulfovibrionaceae.g__Bilophila.s__Bilophila_wadsworthia	8208	F:M	4757:3451	0:-0.50626	Not Applicable	0.00320114	26.7376	2.39e-07	1.09668e-05
ANTHRO.Sex	k__Bacteria.p__Firmicutes.c__Clostridia.o__Clostridiales.f__Lachnospiraceae.g__Lachnospiraceae_noname.s__Lachnospiraceae_bacterium_1_1_57FAA	8208	F:M	4757:3451	0:-0.37068	Not Applicable	0.00311262	25.6698	4.14e-07	1.79173e-05
ANTHRO.Sex	k__Bacteria.p__Firmicutes.c__Clostridia.o__Clostridiales.f__Lachnospiraceae.g__Dorea.s__Dorea_formicigenerans	8208	F:M	4757:3451	0:-0.44936	Not Applicable	0.00293046	24.8393	6.36e-07	2.60622e-05
ANTHRO.Sex	k__Bacteria.p__Firmicutes.c__Clostridia.o__Clostridiales.f__Ruminococcaceae	8208	F:M	4757:3451	0:-0.08376	Not Applicable	0.00277395	23.7257	1.13e-06	4.41889e-05
ANTHRO.Sex	k__Bacteria.p__Actinobacteria.c__Actinobacteria.o__Bifidobacteriales.f__Bifidobacteriaceae.g__Bifidobacterium.s__Bifidobacterium_longum	8208	F:M	4757:3451	00:00:00.400000	Not Applicable	0.00277323	23.522	1.26e-06	4.84534e-05
ANTHRO.Sex	k__Bacteria.p__Bacteroidetes.c__Bacteroidia.o__Bacteroidales.f__Rikenellaceae.g__Alistipes.s__Alistipes_senegalensis	8208	F:M	4757:3451	00:00:00.500000	Not Applicable	0.00279434	23.1389	1.53e-06	5.73874e-05
ANTHRO.Sex	k__Bacteria.p__Bacteroidetes.c__Bacteroidia.o__Bacteroidales.f__Bacteroidaceae.g__Bacteroides.s__Bacteroides_nordii	8208	F:M	4757:3451	0:-0.30121	Not Applicable	0.00273942	22.5663	2.06e-06	7.51455e-05
ANTHRO.Sex	k__Bacteria.p__Firmicutes.c__Clostridia.o__Clostridiales.f__Peptostreptococcaceae.g__Peptostreptococcaceae_noname.s__Clostridium_bartlettii	8208	F:M	4757:3451	00:00:00.200000	Not Applicable	0.00270905	22.3048	2.36e-06	8.45094e-05
ANTHRO.Sex	k__Bacteria.p__Actinobacteria.c__Actinobacteria.o__Coriobacteriales.f__Coriobacteriaceae.g__Collinsella	8208	F:M	4757:3451	00:00:00.300000	Not Applicable	0.0026909	22.2836	2.39e-06	8.54856e-05
ANTHRO.Sex	k__Bacteria.p__Firmicutes.c__Negativicutes.o__Selenomonadales.f__Acidaminococcaceae.g__Acidaminococcus.s__Acidaminococcus_unclassified	8208	F:M	4757:3451	00:00:00.300000	Not Applicable	0.00261543	21.5495	3.5e-06	0.000118342
ANTHRO.Sex	k__Bacteria.p__Firmicutes.c__Clostridia.o__Clostridiales.f__Clostridiales_noname.g__Clostridiales_noname	8208	F:M	4757:3451	0:-0.25174	Not Applicable	0.00248069	20.7234	5.38e-06	0.000174629
ANTHRO.Sex	k__Bacteria.p__Firmicutes.c__Clostridia.o__Clostridiales.f__Lachnospiraceae.g__Lachnospiraceae_noname.s__Lachnospiraceae_bacterium_8_1_57FAA	8208	F:M	4757:3451	0:-0.40198	Not Applicable	0.00249002	20.5832	5.79e-06	0.000185527
ANTHRO.Sex	k__Bacteria.p__Bacteroidetes.c__Bacteroidia.o__Bacteroidales.f__Bacteroidaceae.g__Bacteroides.s__Bacteroides_finegoldii	8208	F:M	4757:3451	00:00:00.500000	Not Applicable	0.00240848	19.8676	8.41e-06	0.000255205
ANTHRO.Sex	k__Bacteria.p__Firmicutes.c__Clostridia.o__Clostridiales.f__Ruminococcaceae.g__Ruminococcus.s__Ruminococcus_lactaris	8208	F:M	4757:3451	0:-0.46468	Not Applicable	0.00212158	17.4499	2.98e-05	0.000761161
ANTHRO.Sex	k__Bacteria.p__Firmicutes	8208	F:M	4757:3451	0:-0.05474	Not Applicable	0.00201101	17.1903	3.42e-05	0.000857072
ANTHRO.Sex	k__Bacteria.p__Firmicutes.c__Clostridia.o__Clostridiales.f__Ruminococcaceae.g__Anaerotruncus.s__Anaerotruncus_unclassified	8208	F:M	4757:3451	0:-0.25324	Not Applicable	0.00205887	16.9721	3.83e-05	0.000941682
ANTHRO.Sex	k__Bacteria.p__Actinobacteria.c__Actinobacteria.o__Coriobacteriales.f__Coriobacteriaceae.g__Eggerthella.s__Eggerthella_lenta	8208	F:M	4757:3451	0:-0.1892	Not Applicable	0.00199543	16.5475	4.79e-05	0.00113139
ANTHRO.Sex	k__Bacteria.p__Firmicutes.c__Bacilli.o__Lactobacillales.f__Streptococcaceae	8208	F:M	4757:3451	0:-0.41225	Not Applicable	0.00197346	16.4149	5.14e-05	0.00119775
ANTHRO.Sex	k__Bacteria.p__Proteobacteria.c__Betaproteobacteria.o__Burkholderiales.f__Burkholderiales_noname	8208	F:M	4757:3451	0:-0.40949	Not Applicable	0.00198243	16.3435	5.33e-05	0.00123741
ANTHRO.Sex	k__Bacteria.p__Proteobacteria.c__Betaproteobacteria.o__Burkholderiales.f__Burkholderiales_noname.g__Burkholderiales_noname	8208	F:M	4757:3451	0:-0.40917	Not Applicable	0.00197988	16.3224	5.39e-05	0.00124856
ANTHRO.Sex	k__Bacteria.p__Proteobacteria.c__Betaproteobacteria.o__Burkholderiales.f__Burkholderiales_noname.g__Burkholderiales_noname.s__Burkholderiales_bacterium_1_1_47	8208	F:M	4757:3451	0:-0.40845	Not Applicable	0.00197079	16.2473	5.61e-05	0.00128569
ANTHRO.Sex	k__Bacteria.p__Bacteroidetes.c__Bacteroidia.o__Bacteroidales.f__Bacteroidaceae.g__Bacteroides.s__Bacteroides_coprocola	8208	F:M	4757:3451	00:00:00.400000	Not Applicable	0.00187588	15.4489	8.55e-05	0.00181063
ANTHRO.Sex	k__Bacteria.p__Firmicutes.c__Erysipelotrichia.o__Erysipelotrichales.f__Erysipelotrichaceae.g__Holdemania.s__Holdemania_unclassified	8208	F:M	4757:3451	0:-0.29383	Not Applicable	0.00171473	14.1152	0.000173146	0.00322588
ANTHRO.Sex	k__Bacteria.p__Firmicutes.c__Erysipelotrichia.o__Erysipelotrichales.f__Erysipelotrichaceae.g__Catenibacterium.s__Catenibacterium_mitsuokai	8208	F:M	4757:3451	00:00:00.200000	Not Applicable	0.00169987	14.0799	0.000176416	0.00326537
ANTHRO.Sex	k__Bacteria.p__Firmicutes.c__Erysipelotrichia.o__Erysipelotrichales.f__Erysipelotrichaceae.g__Catenibacterium	8208	F:M	4757:3451	00:00:00.200000	Not Applicable	0.00169908	14.0734	0.000177023	0.00327563
ANTHRO.Sex	k__Bacteria.p__Bacteroidetes.c__Bacteroidia.o__Bacteroidales.f__Bacteroidaceae.g__Bacteroides.s__Bacteroides_caccae	8208	F:M	4757:3451	00:00:00.400000	Not Applicable	0.00167745	13.8812	0.000196041	0.00356833
ANTHRO.Sex	k__Bacteria.p__Bacteroidetes.c__Bacteroidia.o__Bacteroidales.f__Rikenellaceae.g__Alistipes.s__Alistipes_putredinis	8208	F:M	4757:3451	0:-0.23288	Not Applicable	0.00166196	13.7121	0.000214477	0.00384308
ANTHRO.Sex	k__Bacteria.p__Proteobacteria.c__Deltaproteobacteria.o__Desulfovibrionales.f__Desulfovibrionaceae.g__Desulfovibrio	8208	F:M	4757:3451	00:00:00.500000	Not Applicable	0.00161017	13.4072	0.000252236	0.00437566
ANTHRO.Sex	k__Bacteria.p__Firmicutes.c__Negativicutes.o__Selenomonadales.f__Veillonellaceae.g__Dialister.s__Dialister_invisus	8208	F:M	4757:3451	0:-0.47642	Not Applicable	0.00158166	13.4018	0.000252971	0.00438598
ANTHRO.Sex	k__Bacteria.p__Firmicutes.c__Clostridia.o__Clostridiales.f__Lachnospiraceae.g__Lachnospiraceae_noname.s__Lachnospiraceae_bacterium_5_1_63FAA	8208	F:M	4757:3451	0:-0.21456	Not Applicable	0.00153425	12.8191	0.000345087	0.00563131
ANTHRO.Sex	k__Bacteria.p__Bacteroidetes.c__Bacteroidia.o__Bacteroidales.f__Bacteroidaceae.g__Bacteroides.s__Bacteroides_vulgatus	8208	F:M	4757:3451	00:00:00.200000	Not Applicable	0.00149924	12.3344	0.000447074	0.00695424
ANTHRO.Sex	k__Bacteria.p__Firmicutes.c__Clostridia.o__Clostridiales.f__Lachnospiraceae	8208	F:M	4757:3451	0:-0.09025	Not Applicable	0.00143818	12.1884	0.000483421	0.00739048
ANTHRO.Sex	k__Bacteria.p__Bacteroidetes.c__Bacteroidia.o__Bacteroidales.f__Porphyromonadaceae.g__Parabacteroides	8208	F:M	4757:3451	00:00:00.200000	Not Applicable	0.0014739	12.1573	0.000491522	0.00748684
ANTHRO.Sex	k__Bacteria.p__Bacteroidetes.c__Bacteroidia.o__Bacteroidales.f__Rikenellaceae.g__Alistipes.s__Alistipes_finegoldii	8208	F:M	4757:3451	0:-0.30989	Not Applicable	0.00144114	12.0431	0.000522513	0.00787478
ANTHRO.Sex	k__Bacteria.p__Firmicutes.c__Bacilli.o__Lactobacillales.f__Streptococcaceae.g__Streptococcus	8208	F:M	4757:3451	0:-0.351	Not Applicable	0.00144714	12.0265	0.000527177	0.00793201
ANTHRO.Sex	k__Bacteria.p__Firmicutes.c__Bacilli.o__Lactobacillales.f__Streptococcaceae.g__Streptococcus.s__Streptococcus_thermophilus	8208	F:M	4757:3451	0:-0.30578	Not Applicable	0.00141943	11.7523	0.000610678	0.00888557
ANTHRO.Sex	k__Bacteria.p__Firmicutes.c__Bacilli.o__Lactobacillales	8208	F:M	4757:3451	0:-0.36288	Not Applicable	0.00137358	11.4013	0.00073736	0.0102768
ANTHRO.Sex	k__Bacteria.p__Firmicutes.c__Clostridia.o__Clostridiales.f__Oscillospiraceae	8208	F:M	4757:3451	0:-0.09768	Not Applicable	0.00133589	11.3193	0.000770562	0.0106092
ANTHRO.Sex	k__Bacteria.p__Firmicutes.c__Clostridia.o__Clostridiales.f__Oscillospiraceae.g__Oscillibacter	8208	F:M	4757:3451	0:-0.09768	Not Applicable	0.00133589	11.3193	0.000770562	0.0106092
ANTHRO.Sex	k__Bacteria.p__Bacteroidetes.c__Bacteroidia.o__Bacteroidales.f__Bacteroidaceae.g__Bacteroides.s__Bacteroides_eggerthii	8208	F:M	4757:3451	00:00:00.400000	Not Applicable	0.00135775	11.2649	0.00079344	0.010819
ANTHRO.Sex	k__Bacteria.p__Bacteroidetes.c__Bacteroidia.o__Bacteroidales.f__Porphyromonadaceae.g__Parabacteroides.s__Parabacteroides_distasonis	8208	F:M	4757:3451	00:00:00.300000	Not Applicable	0.00131633	10.8296	0.00100314	0.0129866
ANTHRO.Sex	k__Bacteria.p__Firmicutes.c__Clostridia.o__Clostridiales.f__Clostridiaceae.g__Clostridium.s__Clostridium_hathewayi	8208	F:M	4757:3451	0:-0.16016	Not Applicable	0.00130216	10.8115	0.00101298	0.0130895
ANTHRO.Sex	k__Bacteria.p__Firmicutes.c__Clostridia.o__Clostridiales.f__Oscillospiraceae.g__Oscillibacter.s__Oscillibacter_unclassified	8208	F:M	4757:3451	0:-0.09502	Not Applicable	0.00126158	10.6943	0.00107908	0.0137557
ANTHRO.Sex	k__Bacteria.p__Bacteroidetes.c__Bacteroidia.o__Bacteroidales.f__Bacteroidaceae.g__Bacteroides.s__Bacteroides_xylanisolvens	8208	F:M	4757:3451	00:00:00.300000	Not Applicable	0.00124778	10.2911	0.00134186	0.0162593
ANTHRO.Sex	k__Bacteria.p__Firmicutes.c__Bacilli	8208	F:M	4757:3451	0:-0.34361	Not Applicable	0.00123227	10.2303	0.00138675	0.0166691
ANTHRO.Sex	k__Bacteria.p__Firmicutes.c__Clostridia.o__Clostridiales.f__Lachnospiraceae.g__Anaerostipes.s__Anaerostipes_hadrus	8208	F:M	4757:3451	0:-0.16187	Not Applicable	0.00120383	9.93473	0.00162774	0.0189823
ANTHRO.Sex	k__Bacteria.p__Firmicutes.c__Bacilli.o__Lactobacillales.f__Streptococcaceae.g__Streptococcus.s__Streptococcus_parasanguinis	8208	F:M	4757:3451	0:-0.2328	Not Applicable	0.00113315	9.42482	0.00214769	0.0236971
ANTHRO.Sex	k__Bacteria.p__Firmicutes.c__Negativicutes.o__Selenomonadales.f__Veillonellaceae.g__Dialister	8208	F:M	4757:3451	0:-0.39511	Not Applicable	0.00105885	8.95993	0.00276788	0.0287911
ANTHRO.Sex	k__Bacteria.p__Bacteroidetes.c__Bacteroidia.o__Bacteroidales.f__Bacteroidaceae	8208	F:M	4757:3451	0:-0.07448	Not Applicable	0.00104997	8.76875	0.00307313	0.0311004
ANTHRO.Sex	k__Bacteria.p__Bacteroidetes.c__Bacteroidia.o__Bacteroidales.f__Bacteroidaceae.g__Bacteroides	8208	F:M	4757:3451	0:-0.07448	Not Applicable	0.00104997	8.76876	0.00307313	0.0311004
ANTHRO.Sex	k__Bacteria.p__Firmicutes.c__Clostridia.o__Clostridiales.f__Ruminococcaceae.g__Ruminococcus	8208	F:M	4757:3451	0:-0.26519	Not Applicable	0.00105717	8.70597	0.00318068	0.0319454
ANTHRO.Sex	k__Bacteria.p__Firmicutes.c__Clostridia.o__Clostridiales.f__Lachnospiraceae.g__Anaerostipes	8208	F:M	4757:3451	0:-0.15285	Not Applicable	0.00104486	8.63	0.00331593	0.0329331
ANTHRO.Sex	k__Bacteria.p__Firmicutes.c__Clostridia.o__Clostridiales.f__Eubacteriaceae.g__Eubacterium.s__Eubacterium_rectale	8208	F:M	4757:3451	00:00:00.200000	Not Applicable	0.00101396	8.36476	0.00383574	0.0367289
ANTHRO.Sex	k__Bacteria.p__Bacteroidetes.c__Bacteroidia.o__Bacteroidales.f__Bacteroidaceae.g__Bacteroides.s__Bacteroides_uniformis	8208	F:M	4757:3451	0:-0.14509	Not Applicable	0.00100896	8.3259	0.00391859	0.0373561
ANTHRO.Sex	k__Bacteria.p__Bacteroidetes.c__Bacteroidia.o__Bacteroidales.f__Porphyromonadaceae.g__Odoribacter	8208	F:M	4757:3451	0:-0.25041	Not Applicable	0.000992446	8.28663	0.00400413	0.0380033
ANTHRO.Sex	k__Bacteria.p__Firmicutes.c__Clostridia.o__Clostridiales.f__Clostridiales_noname.g__Flavonifractor	8208	F:M	4757:3451	0:-0.25329	Not Applicable	0.000988933	8.24612	0.0040944	0.0387248
ANTHRO.Sex	k__Bacteria.p__Bacteroidetes.c__Bacteroidia.o__Bacteroidales.f__Bacteroidaceae.g__Bacteroides.s__Bacteroides_faecis	8208	F:M	4757:3451	00:00:00.300000	Not Applicable	0.000997418	8.20543	0.00418715	0.0393931
ANTHRO.Sex	k__Bacteria.p__Firmicutes.c__Clostridia.o__Clostridiales.f__Clostridiales_noname.g__Flavonifractor.s__Flavonifractor_plautii	8208	F:M	4757:3451	0:-0.25299	Not Applicable	0.000984066	8.20543	0.00418714	0.0393931
ANTHRO.Sex	k__Archaea.p__Euryarchaeota.c__Methanobacteria.o__Methanobacteriales.f__Methanobacteriaceae.g__Methanobrevibacter	8208	F:M	4757:3451	0:-0.14931	Not Applicable	0.000917321	7.67918	0.00559875	0.0489634
ANTHRO.Sex	k__Archaea.p__Euryarchaeota.c__Methanobacteria	8208	F:M	4757:3451	0:-0.1493	Not Applicable	0.000917176	7.67797	0.0056025	0.0489756
ANTHRO.Sex	k__Archaea.p__Euryarchaeota.c__Methanobacteria.o__Methanobacteriales	8208	F:M	4757:3451	0:-0.1493	Not Applicable	0.000917176	7.67797	0.0056025	0.0489756
ANTHRO.Sex	k__Archaea.p__Euryarchaeota.c__Methanobacteria.o__Methanobacteriales.f__Methanobacteriaceae	8208	F:M	4757:3451	0:-0.1493	Not Applicable	0.000917176	7.67797	0.0056025	0.0489756
ANTHRO.Sex	k__Bacteria.p__Proteobacteria.c__Betaproteobacteria.o__Burkholderiales.f__Sutterellaceae.g__Parasutterella	8208	F:M	4757:3451	0:-0.2704	Not Applicable	0.000887808	7.34668	0.00673268	0.0561515
ANTHRO.Sex	k__Bacteria.p__Proteobacteria.c__Betaproteobacteria.o__Burkholderiales.f__Sutterellaceae.g__Parasutterella.s__Parasutterella_excrementihominis	8208	F:M	4757:3451	0:-0.26969	Not Applicable	0.000881903	7.2976	0.00691887	0.0573673
ANTHRO.Sex	k__Bacteria.p__Proteobacteria.c__Gammaproteobacteria.o__Pseudomonadales	8208	F:M	4757:3451	00:00:00.100000	Not Applicable	0.000843865	6.99281	0.00819936	0.0649161
ANTHRO.Sex	k__Archaea.p__Euryarchaeota	8208	F:M	4757:3451	0:-0.14425	Not Applicable	0.000834077	6.97506	0.00828105	0.0653722
ANTHRO.Sex	k__Archaea.p__Euryarchaeota.c__Methanobacteria.o__Methanobacteriales.f__Methanobacteriaceae.g__Methanobrevibacter.s__Methanobrevibacter_smithii	8208	F:M	4757:3451	0:-0.11883	Not Applicable	0.000823832	6.88699	0.00869866	0.0676934
ANTHRO.Sex	k__Bacteria.p__Proteobacteria.c__Betaproteobacteria.o__Burkholderiales.f__Sutterellaceae.g__Sutterellaceae_unclassified	8208	F:M	4757:3451	00:00:00.300000	Not Applicable	0.000796048	6.56003	0.0104472	0.0773671
ANTHRO.Sex	k__Bacteria.p__Firmicutes.c__Clostridia.o__Clostridiales.f__Lachnospiraceae.g__Roseburia.s__Roseburia_inulinivorans	8208	F:M	4757:3451	00:00:00.200000	Not Applicable	0.000773894	6.37204	0.0116119	0.0835671
ANTHRO.Sex	k__Bacteria.p__Actinobacteria.c__Actinobacteria.o__Coriobacteriales	8208	F:M	4757:3451	00:00:00.100000	Not Applicable	0.000732718	6.24773	0.0124546	0.0876159
ANTHRO.Sex	k__Bacteria.p__Actinobacteria.c__Actinobacteria.o__Coriobacteriales.f__Coriobacteriaceae	8208	F:M	4757:3451	00:00:00.100000	Not Applicable	0.000732718	6.24773	0.0124546	0.0876159
ANTHRO.Sex	k__Bacteria.p__Proteobacteria.c__Gammaproteobacteria	8208	F:M	4757:3451	00:00:00.200000	Not Applicable	0.000728418	6.05454	0.013891	0.0945341
ANTHRO.Sex	k__Bacteria.p__Proteobacteria.c__Deltaproteobacteria.o__Desulfovibrionales.f__Desulfovibrionaceae.g__Desulfovibrio.s__Desulfovibrio_desulfuricans	8208	F:M	4757:3451	0:-0.15535	Not Applicable	0.000707494	5.81469	0.0159147	0.10353
ANTHRO.Sex	k__Bacteria.p__Bacteroidetes.c__Bacteroidia.o__Bacteroidales.f__Porphyromonadaceae.g__Barnesiella	8208	F:M	4757:3451	0:-0.21403	Not Applicable	0.000666175	5.48697	0.0191826	0.117656
ANTHRO.Sex	k__Bacteria.p__Bacteroidetes.c__Bacteroidia.o__Bacteroidales.f__Bacteroidaceae.g__Bacteroides.s__Bacteroides_plebeius	8208	F:M	4757:3451	00:00:00.300000	Not Applicable	0.000658656	5.42121	0.0199177	0.120707
ANTHRO.Sex	k__Bacteria.p__Bacteroidetes.c__Bacteroidia.o__Bacteroidales.f__Porphyromonadaceae.g__Barnesiella.s__Barnesiella_intestinihominis	8208	F:M	4757:3451	0:-0.21251	Not Applicable	0.000655934	5.4024	0.0201334	0.121613
ANTHRO.Sex	k__Bacteria.p__Proteobacteria.c__Gammaproteobacteria.o__Pasteurellales.f__Pasteurellaceae.g__Haemophilus.s__Haemophilus_parainfluenzae	8208	F:M	4757:3451	00:00:00.200000	Not Applicable	0.000642942	5.29496	0.0214122	0.126926
ANTHRO.Sex	k__Bacteria.p__Firmicutes.c__Clostridia.o__Clostridiales.f__Eubacteriaceae	8208	F:M	4757:3451	0:-0.08673	Not Applicable	0.000640098	5.27012	0.0217197	0.128109
ANTHRO.Sex	k__Bacteria.p__Firmicutes.c__Clostridia.o__Clostridiales.f__Eubacteriaceae.g__Eubacterium	8208	F:M	4757:3451	0:-0.0865	Not Applicable	0.000636562	5.24101	0.0220858	0.129565
ANTHRO.Sex	k__Bacteria.p__Firmicutes.c__Clostridia.o__Clostridiales.f__Ruminococcaceae.g__Ruminococcus.s__Ruminococcus_callidus	8208	F:M	4757:3451	0:-0.23291	Not Applicable	0.000609416	5.01326	0.0251806	0.141718
ANTHRO.Sex	k__Bacteria.p__Firmicutes.c__Clostridia.o__Clostridiales.f__Lachnospiraceae.g__Butyrivibrio.s__Butyrivibrio_crossotus	8208	F:M	4757:3451	00:00:00.200000	Not Applicable	0.000570161	4.77219	0.0289513	0.15517
ANTHRO.Sex	k__Bacteria.p__Firmicutes.c__Clostridia.o__Clostridiales.f__Lachnospiraceae.g__Butyrivibrio	8208	F:M	4757:3451	00:00:00.200000	Not Applicable	0.000544999	4.5613	0.0327317	0.167332
ANTHRO.Sex	k__Bacteria.p__Bacteroidetes.c__Bacteroidia.o__Bacteroidales.f__Bacteroidaceae.g__Bacteroides.s__Bacteroides_ovatus	8208	F:M	4757:3451	00:00:00.200000	Not Applicable	0.000543167	4.52084	0.0335142	0.169872
ANTHRO.Sex	k__Bacteria.p__Proteobacteria.c__Gammaproteobacteria.o__Enterobacteriales.f__Enterobacteriaceae.g__Klebsiella	8208	F:M	4757:3451	00:00:00.100000	Not Applicable	0.000537832	4.50027	0.0339194	0.171162
ANTHRO.Sex	k__Bacteria.p__Firmicutes.c__Negativicutes.o__Selenomonadales.f__Veillonellaceae.g__Megamonas	8208	F:M	4757:3451	00:00:00.100000	Not Applicable	0.000530859	4.39881	0.0359945	0.177699
ANTHRO.Sex	k__Bacteria.p__Firmicutes.c__Clostridia.o__Clostridiales.f__Ruminococcaceae.g__Ruminococcus.s__Ruminococcus_bromii	8208	F:M	4757:3451	0:-0.2574	Not Applicable	0.000534194	4.39239	0.0361302	0.178098
ANTHRO.Sex	k__Bacteria.p__Proteobacteria.c__Gammaproteobacteria.o__Enterobacteriales.f__Enterobacteriaceae.g__Klebsiella.s__Klebsiella_pneumoniae	8208	F:M	4757:3451	00:00:00.100000	Not Applicable	0.000503157	4.18992	0.0406968	0.191598
ANTHRO.Sex	k__Bacteria.p__Proteobacteria.c__Gammaproteobacteria.o__Pasteurellales.f__Pasteurellaceae.g__Haemophilus	8208	F:M	4757:3451	00:00:00.200000	Not Applicable	0.000489424	4.0297	0.0447387	0.203768
ANTHRO.Sex	k__Bacteria.p__Actinobacteria.c__Actinobacteria.o__Actinomycetales.f__Actinomycetaceae.g__Actinomyces	8208	F:M	4757:3451	0:-0.08214	Not Applicable	0.000482125	4.00162	0.0454896	0.205906
ANTHRO.Sex	k__Bacteria.p__Bacteroidetes.c__Bacteroidia.o__Bacteroidales.f__Porphyromonadaceae	8208	F:M	4757:3451	0:-0.06684	Not Applicable	0.000479969	3.9922	0.0457444	0.20671
ANTHRO.Sex	k__Bacteria.p__Proteobacteria.c__Deltaproteobacteria.o__Desulfovibrionales.f__Desulfovibrionaceae.g__Bilophila	8208	F:M	4757:3451	0:-0.17904	Not Applicable	0.000477672	3.94169	0.0471366	0.210593
ANTHRO.Sex	k__Bacteria.p__Actinobacteria.c__Actinobacteria.o__Actinomycetales.f__Actinomycetaceae	8208	F:M	4757:3451	0:-0.0813	Not Applicable	0.000470584	3.90645	0.0481345	0.213119
ANTHRO.Sex	k__Bacteria.p__Firmicutes.c__Clostridia.o__Clostridiales.f__Lachnospiraceae.g__Dorea.s__Dorea_unclassified	8208	F:M	4757:3451	00:00:00.200000	Not Applicable	0.000451314	3.72818	0.0535362	0.228124
ANTHRO.Sex	k__Bacteria.p__Proteobacteria.c__Gammaproteobacteria.o__Pasteurellales	8208	F:M	4757:3451	00:00:00.200000	Not Applicable	0.000448864	3.69584	0.054583	0.231228
ANTHRO.Sex	k__Bacteria.p__Proteobacteria.c__Gammaproteobacteria.o__Pasteurellales.f__Pasteurellaceae	8208	F:M	4757:3451	00:00:00.200000	Not Applicable	0.000448864	3.69584	0.054583	0.231228
ANTHRO.Sex	k__Bacteria.p__Bacteroidetes.c__Bacteroidia.o__Bacteroidales.f__Porphyromonadaceae.g__Odoribacter.s__Odoribacter_splanchnicus	8208	F:M	4757:3451	0:-0.21648	Not Applicable	0.000432187	3.64527	0.0562634	0.235361
ANTHRO.Sex	k__Bacteria.p__Proteobacteria.c__Deltaproteobacteria.o__Desulfovibrionales.f__Desulfovibrionaceae.g__Bilophila.s__Bilophila_unclassified	8208	F:M	4757:3451	0:-0.16927	Not Applicable	0.000427331	3.52523	0.0604771	0.246209
ANTHRO.Sex	k__Bacteria.p__Bacteroidetes.c__Bacteroidia.o__Bacteroidales.f__Porphyromonadaceae.g__Parabacteroides.s__Parabacteroides_goldsteinii	8208	F:M	4757:3451	0:-0.15864	Not Applicable	0.000392485	3.27334	0.0704508	0.270752
ANTHRO.Sex	k__Archaea.p__Euryarchaeota.c__Methanobacteria.o__Methanobacteriales.f__Methanobacteriaceae.g__Methanobrevibacter.s__Methanobrevibacter_unclassified	8208	F:M	4757:3451	0:-0.07255	Not Applicable	0.00037475	3.10166	0.0782498	0.288154
ANTHRO.Sex	k__Bacteria.p__Firmicutes.c__Clostridia.o__Clostridiales.f__Lachnospiraceae.g__Coprococcus.s__Coprococcus_eutactus	8208	F:M	4757:3451	0:-0.08878	Not Applicable	0.000375004	3.08142	0.0792287	0.290285
ANTHRO.Sex	k__Bacteria.p__Bacteroidetes.c__Bacteroidia.o__Bacteroidales.f__Bacteroidaceae.g__Bacteroides.s__Bacteroides_coprophilus	8208	F:M	4757:3451	00:00:00.100000	Not Applicable	0.000366672	3.01955	0.0823037	0.29673
ANTHRO.Sex	k__Bacteria.p__Firmicutes.c__Erysipelotrichia	8208	F:M	4757:3451	0:-0.15701	Not Applicable	0.000349539	2.92056	0.0874955	0.30772
ANTHRO.Sex	k__Bacteria.p__Firmicutes.c__Erysipelotrichia.o__Erysipelotrichales	8208	F:M	4757:3451	0:-0.15701	Not Applicable	0.000349539	2.92056	0.0874955	0.30772
ANTHRO.Sex	k__Bacteria.p__Firmicutes.c__Erysipelotrichia.o__Erysipelotrichales.f__Erysipelotrichaceae	8208	F:M	4757:3451	0:-0.15701	Not Applicable	0.000349539	2.92056	0.0874955	0.30772
ANTHRO.Sex	k__Bacteria.p__Bacteroidetes.c__Bacteroidia.o__Bacteroidales.f__Porphyromonadaceae.g__Parabacteroides.s__Parabacteroides_unclassified	8208	F:M	4757:3451	0:-0.22556	Not Applicable	0.00034335	2.83429	0.0923094	0.31827
ANTHRO.Sex	k__Bacteria.p__Bacteroidetes.c__Bacteroidia.o__Bacteroidales.f__Rikenellaceae.g__Alistipes.s__Alistipes_unclassified	8208	F:M	4757:3451	0:-0.16108	Not Applicable	0.000324063	2.68504	0.101333	0.337117
ANTHRO.Sex	k__Bacteria.p__Bacteroidetes.c__Bacteroidia.o__Bacteroidales.f__Porphyromonadaceae.g__Parabacteroides.s__Parabacteroides_johnsonii	8208	F:M	4757:3451	00:00:00.100000	Not Applicable	0.000305686	2.51606	0.11273	0.357802
ANTHRO.Sex	k__Bacteria.p__Firmicutes.c__Bacilli.o__Lactobacillales.f__Lactobacillaceae.g__Lactobacillus.s__Lactobacillus_delbrueckii	8208	F:M	4757:3451	0:-0.12354	Not Applicable	0.000290147	2.38678	0.122404	0.374297
ANTHRO.Sex	k__Bacteria.p__Bacteroidetes.c__Bacteroidia.o__Bacteroidales.f__Bacteroidaceae.g__Bacteroides.s__Bacteroides_salyersiae	8208	F:M	4757:3451	00:00:00.100000	Not Applicable	0.000282324	2.32109	0.127669	0.3822
ANTHRO.Sex	k__Bacteria.p__Firmicutes.c__Negativicutes.o__Selenomonadales.f__Veillonellaceae	8208	F:M	4757:3451	00:00:00.200000	Not Applicable	0.000266415	2.20697	0.137427	0.397916
ANTHRO.Sex	k__Bacteria.p__Firmicutes.c__Negativicutes.o__Selenomonadales.f__Veillonellaceae.g__Veillonella.s__Veillonella_atypica	8208	F:M	4757:3451	00:00:00.100000	Not Applicable	0.000246042	2.03244	0.154012	0.423285
ANTHRO.Sex	k__Bacteria.p__Firmicutes.c__Clostridia.o__Clostridiales.f__Lachnospiraceae.g__Coprococcus.s__Coprococcus_sp_ART55_1	8208	F:M	4757:3451	0:-0.13139	Not Applicable	0.000234228	1.9311	0.164676	0.438036
ANTHRO.Sex	k__Bacteria.p__Firmicutes.c__Clostridia.o__Clostridiales.f__Lachnospiraceae.g__Coprococcus.s__Coprococcus_catus	8208	F:M	4757:3451	0:-0.12453	Not Applicable	0.000227564	1.89979	0.168139	0.443308
ANTHRO.Sex	k__Bacteria.p__Bacteroidetes.c__Bacteroidia.o__Bacteroidales.f__Bacteroidaceae.g__Bacteroides.s__Bacteroides_cellulosilyticus	8208	F:M	4757:3451	0:-0.17257	Not Applicable	0.000228577	1.89184	0.169032	0.444533
ANTHRO.Sex	k__Bacteria.p__Firmicutes.c__Erysipelotrichia.o__Erysipelotrichales.f__Erysipelotrichaceae.g__Erysipelotrichaceae_noname	8208	F:M	4757:3451	00:00:00.100000	Not Applicable	0.000226845	1.88196	0.170149	0.446372
ANTHRO.Sex	k__Bacteria.p__Firmicutes.c__Clostridia.o__Clostridiales.f__Lachnospiraceae.g__Blautia.s__Ruminococcus_gnavus	8208	F:M	4757:3451	0:-0.08317	Not Applicable	0.000227666	1.87329	0.171137	0.44812
ANTHRO.Sex	k__Bacteria.p__Bacteroidetes.c__Bacteroidia.o__Bacteroidales.f__Bacteroidales_noname	8208	F:M	4757:3451	0:-0.11481	Not Applicable	0.000223245	1.83715	0.175323	0.4543
ANTHRO.Sex	k__Bacteria.p__Bacteroidetes.c__Bacteroidia.o__Bacteroidales.f__Bacteroidales_noname.g__Bacteroidales_noname	8208	F:M	4757:3451	0:-0.11481	Not Applicable	0.000223245	1.83715	0.175323	0.4543
ANTHRO.Sex	k__Bacteria.p__Bacteroidetes.c__Bacteroidia.o__Bacteroidales.f__Bacteroidaceae.g__Bacteroides.s__Bacteroides_intestinalis	8208	F:M	4757:3451	0:-0.12969	Not Applicable	0.000220007	1.81627	0.177795	0.458007
ANTHRO.Sex	k__Bacteria.p__Proteobacteria.c__Gammaproteobacteria.o__Enterobacteriales	8208	F:M	4757:3451	00:00:00.100000	Not Applicable	0.000216116	1.79924	0.179841	0.46063
ANTHRO.Sex	k__Bacteria.p__Proteobacteria.c__Gammaproteobacteria.o__Enterobacteriales.f__Enterobacteriaceae	8208	F:M	4757:3451	00:00:00.100000	Not Applicable	0.000216116	1.79924	0.179841	0.46063
ANTHRO.Sex	k__Bacteria.p__Bacteroidetes.c__Bacteroidia.o__Bacteroidales.f__Bacteroidales_noname.g__Bacteroidales_noname.s__Bacteroidales_bacterium_ph8	8208	F:M	4757:3451	0:-0.11318	Not Applicable	0.000216697	1.78325	0.181788	0.463121
ANTHRO.Sex	k__Bacteria.p__Proteobacteria.c__Gammaproteobacteria.o__Enterobacteriales.f__Enterobacteriaceae.g__Klebsiella.s__Klebsiella_unclassified	8208	F:M	4757:3451	00:00:00.100000	Not Applicable	0.000203431	1.68134	0.194783	0.480598
ANTHRO.Sex	k__Bacteria.p__Actinobacteria.c__Actinobacteria.o__Bifidobacteriales.f__Bifidobacteriaceae.g__Bifidobacterium.s__Bifidobacterium_dentium	8208	F:M	4757:3451	00:00:00.100000	Not Applicable	0.000198329	1.65834	0.197865	0.484822
ANTHRO.Sex	k__Bacteria.p__Firmicutes.c__Clostridia.o__Clostridiales.f__Lachnospiraceae.g__Dorea.s__Dorea_longicatena	8208	F:M	4757:3451	00:00:00.100000	Not Applicable	0.000172829	1.43962	0.230235	0.524091
ANTHRO.Sex	k__Bacteria.p__Firmicutes.c__Clostridia.o__Clostridiales.f__Lachnospiraceae.g__Roseburia	8208	F:M	4757:3451	0:-0.03594	Not Applicable	0.000166488	1.38308	0.239611	0.534886
ANTHRO.Sex	k__Bacteria.p__Proteobacteria.c__Gammaproteobacteria.o__Enterobacteriales.f__Enterobacteriaceae.g__Escherichia.s__Escherichia_unclassified	8208	F:M	4757:3451	00:00:00.100000	Not Applicable	0.000146221	1.20936	0.271491	0.568278
ANTHRO.Sex	k__Bacteria.p__Proteobacteria.c__Gammaproteobacteria.o__Enterobacteriales.f__Enterobacteriaceae.g__Escherichia.s__Escherichia_coli	8208	F:M	4757:3451	00:00:00.100000	Not Applicable	0.000145106	1.20386	0.272584	0.569483
ANTHRO.Sex	k__Bacteria.p__Firmicutes.c__Clostridia.o__Clostridiales.f__Eubacteriaceae.g__Eubacterium.s__Eubacterium_hallii	8208	F:M	4757:3451	0:-0.09653	Not Applicable	0.000135893	1.15434	0.282673	0.580087
ANTHRO.Sex	k__Bacteria.p__Firmicutes.c__Negativicutes.o__Selenomonadales.f__Veillonellaceae.g__Veillonella.s__Veillonella_parvula	8208	F:M	4757:3451	00:00:00.100000	Not Applicable	0.000132056	1.09793	0.294752	0.593046
ANTHRO.Sex	k__Bacteria.p__Proteobacteria.c__Gammaproteobacteria.o__Enterobacteriales.f__Enterobacteriaceae.g__Escherichia	8208	F:M	4757:3451	00:00:00.100000	Not Applicable	0.000129539	1.07457	0.299945	0.597714
ANTHRO.Sex	k__Bacteria.p__Firmicutes.c__Clostridia.o__Clostridiales.f__Lachnospiraceae.g__Roseburia.s__Roseburia_intestinalis	8208	F:M	4757:3451	00:00:00.100000	Not Applicable	9.44e-05	0.785633	0.37545	0.667764
ANTHRO.Sex	k__Bacteria.p__Firmicutes.c__Clostridia.o__Clostridiales.f__Eubacteriaceae.g__Eubacterium.s__Eubacterium_siraeum	8208	F:M	4757:3451	0:-0.09944	Not Applicable	9.21e-05	0.762747	0.382496	0.673115
ANTHRO.Sex	k__Bacteria.p__Bacteroidetes.c__Bacteroidia.o__Bacteroidales.f__Rikenellaceae.g__Alistipes.s__Alistipes_indistinctus	8208	F:M	4757:3451	00:00:00.100000	Not Applicable	7.16e-05	0.589522	0.442626	0.720541
ANTHRO.Sex	k__Bacteria.p__Bacteroidetes.c__Bacteroidia.o__Bacteroidales.f__Bacteroidaceae.g__Bacteroides.s__Bacteroides_thetaiotaomicron	8208	F:M	4757:3451	00:00:00.100000	Not Applicable	6.41e-05	0.527145	0.46783	0.738498
ANTHRO.Sex	k__Bacteria.p__Firmicutes.c__Clostridia.o__Clostridiales.f__Lachnospiraceae.g__Coprococcus	8208	F:M	4757:3451	0:-0.06257	Not Applicable	6.07e-05	0.505696	0.477028	0.744789
ANTHRO.Sex	k__Bacteria.p__Bacteroidetes.c__Bacteroidia.o__Bacteroidales.f__Bacteroidaceae.g__Bacteroides.s__Bacteroides_dorei	8208	F:M	4757:3451	00:00:00.100000	Not Applicable	6.1e-05	0.504937	0.477359	0.744848
ANTHRO.Sex	k__Bacteria.p__Firmicutes.c__Clostridia.o__Clostridiales.f__Eubacteriaceae.g__Eubacterium.s__Eubacterium_ventriosum	8208	F:M	4757:3451	0:-0.06261	Not Applicable	5.99e-05	0.500802	0.479168	0.745786
ANTHRO.Sex	k__Bacteria.p__Actinobacteria.c__Actinobacteria.o__Bifidobacteriales.f__Bifidobacteriaceae.g__Bifidobacterium.s__Bifidobacterium_pseudocatenulatum	8208	F:M	4757:3451	0:-0.03486	Not Applicable	4.26e-05	0.351378	0.55335	0.794466
ANTHRO.Sex	k__Bacteria.p__Actinobacteria.c__Actinobacteria.o__Bifidobacteriales.f__Bifidobacteriaceae.g__Bifidobacterium.s__Bifidobacterium_bifidum	8208	F:M	4757:3451	00:00:00.100000	Not Applicable	3.47e-05	0.294979	0.587062	0.816067
ANTHRO.Sex	k__Bacteria.p__Firmicutes.c__Bacilli.o__Lactobacillales.f__Lactobacillaceae	8208	F:M	4757:3451	0:-0.04506	Not Applicable	3.09e-05	0.255463	0.613268	0.83167
ANTHRO.Sex	k__Bacteria.p__Firmicutes.c__Negativicutes.o__Selenomonadales.f__Veillonellaceae.g__Veillonella	8208	F:M	4757:3451	00:00:00	Not Applicable	2.38e-05	0.197705	0.656591	0.856141
ANTHRO.Sex	k__Bacteria.p__Firmicutes.c__Bacilli.o__Lactobacillales.f__Lactobacillaceae.g__Lactobacillus	8208	F:M	4757:3451	0:-0.0395	Not Applicable	2.38e-05	0.196507	0.657567	0.856606
ANTHRO.Sex	k__Bacteria.p__Bacteroidetes.c__Bacteroidia.o__Bacteroidales.f__Rikenellaceae.g__Alistipes.s__Alistipes_shahii	8208	F:M	4757:3451	00:00:00	Not Applicable	2.37e-05	0.196065	0.657928	0.856701
ANTHRO.Sex	k__Bacteria.p__Proteobacteria.c__Deltaproteobacteria	8208	F:M	4757:3451	0:-0.03699	Not Applicable	2.35e-05	0.192746	0.660652	0.858527
ANTHRO.Sex	k__Bacteria.p__Proteobacteria.c__Deltaproteobacteria.o__Desulfovibrionales	8208	F:M	4757:3451	0:-0.03699	Not Applicable	2.35e-05	0.192746	0.660652	0.858527
ANTHRO.Sex	k__Bacteria.p__Proteobacteria.c__Deltaproteobacteria.o__Desulfovibrionales.f__Desulfovibrionaceae	8208	F:M	4757:3451	0:-0.03699	Not Applicable	2.35e-05	0.192746	0.660652	0.858527
ANTHRO.Sex	k__Bacteria.p__Firmicutes.c__Negativicutes.o__Selenomonadales.f__Veillonellaceae.g__Veillonella.s__Veillonella_unclassified	8208	F:M	4757:3451	00:00:00	Not Applicable	2.19e-05	0.181574	0.670035	0.863893
ANTHRO.Sex	k__Bacteria.p__Actinobacteria.c__Actinobacteria.o__Actinomycetales.f__Propionibacteriaceae	8208	F:M	4757:3451	00:00:00	Not Applicable	2.03e-05	0.169378	0.680676	0.869747
ANTHRO.Sex	k__Bacteria.p__Bacteroidetes.c__Bacteroidia	8208	F:M	4757:3451	0:-0.00461	Not Applicable	1.98e-05	0.169246	0.680794	0.869809
ANTHRO.Sex	k__Bacteria.p__Bacteroidetes.c__Bacteroidia.o__Bacteroidales	8208	F:M	4757:3451	0:-0.00461	Not Applicable	1.98e-05	0.169246	0.680794	0.869809
ANTHRO.Sex	k__Bacteria.p__Bacteroidetes	8208	F:M	4757:3451	0:-0.00461	Not Applicable	1.98e-05	0.169175	0.680857	0.869854
ANTHRO.Sex	k__Bacteria.p__Firmicutes.c__Clostridia.o__Clostridiales.f__Lachnospiraceae.g__Roseburia.s__Roseburia_unclassified	8208	F:M	4757:3451	0:-0.0455	Not Applicable	1.97e-05	0.162511	0.686866	0.872586
ANTHRO.Sex	k__Bacteria.p__Bacteroidetes.c__Bacteroidia.o__Bacteroidales.f__Porphyromonadaceae.g__Odoribacter.s__Odoribacter_unclassified	8208	F:M	4757:3451	0:-0.0251	Not Applicable	1.69e-05	0.140456	0.707838	0.883132
ANTHRO.Sex	k__Bacteria.p__Firmicutes.c__Bacilli.o__Lactobacillales.f__Streptococcaceae.g__Streptococcus.s__Streptococcus_salivarius	8208	F:M	4757:3451	0:-0.022	Not Applicable	9.93e-06	0.0823002	0.774211	0.914183
ANTHRO.Sex	k__Bacteria.p__Bacteroidetes.c__Bacteroidia.o__Bacteroidales.f__Porphyromonadaceae.g__Coprobacter	8208	F:M	4757:3451	0:-0.02796	Not Applicable	9.13e-06	0.0752448	0.783855	0.918606
ANTHRO.Sex	k__Bacteria.p__Bacteroidetes.c__Bacteroidia.o__Bacteroidales.f__Porphyromonadaceae.g__Coprobacter.s__Coprobacter_fastidiosus	8208	F:M	4757:3451	0:-0.0271	Not Applicable	8.56e-06	0.0705327	0.790569	0.921556
ANTHRO.Sex	k__Bacteria.p__Firmicutes.c__Clostridia.o__Clostridiales.f__Lachnospiraceae.g__Coprococcus.s__Coprococcus_comes	8208	F:M	4757:3451	00:00:00	Not Applicable	8.46e-06	0.0703194	0.790879	0.921654
ANTHRO.Sex	k__Bacteria.p__Firmicutes.c__Clostridia.o__Clostridiales.f__Lachnospiraceae.g__Dorea	8208	F:M	4757:3451	0:-0.01368	Not Applicable	4.79e-06	0.0398646	0.84175	0.941407
ANTHRO.Sex	k__Bacteria.p__Bacteroidetes.c__Bacteroidia.o__Bacteroidales.f__Bacteroidaceae.g__Bacteroides.s__Bacteroides_clarus	8208	F:M	4757:3451	00:00:00	Not Applicable	4.29e-06	0.0354298	0.850703	0.94488
ANTHRO.Sex	k__Bacteria.p__Firmicutes.c__Clostridia.o__Clostridiales.f__Ruminococcaceae.g__Faecalibacterium	8208	F:M	4757:3451	0:-0.00341	Not Applicable	2.19e-06	0.0185836	0.89157	0.959412
ANTHRO.Sex	k__Bacteria.p__Firmicutes.c__Clostridia.o__Clostridiales.f__Ruminococcaceae.g__Faecalibacterium.s__Faecalibacterium_prausnitzii	8208	F:M	4757:3451	0:-0.0019	Not Applicable	6.79e-07	0.00577083	0.939448	0.978151
DEMOGRAPHICS.LOCATION.LAT	k__Bacteria.p__Firmicutes.c__Bacilli.o__Lactobacillales.f__Streptococcaceae.g__Streptococcus.s__Streptococcus_salivarius	7627	Not Applicable	Not Applicable	0.12576	0.12576	0.00124421	9.59868	0.00195427	0.0334279
DEMOGRAPHICS.LOCATION.LAT	k__Bacteria.p__Firmicutes.c__Bacilli	7627	Not Applicable	Not Applicable	0.17484	0.17484	0.00122471	9.47668	0.00208841	0.0350375
DEMOGRAPHICS.LOCATION.LAT	k__Bacteria.p__Bacteroidetes.c__Bacteroidia.o__Bacteroidales.f__Bacteroidaceae.g__Bacteroides.s__Bacteroides_dorei	7627	Not Applicable	Not Applicable	0.1414	0.1414	0.00115532	8.89011	0.00287627	0.0435774
DEMOGRAPHICS.LOCATION.LAT	k__Bacteria.p__Firmicutes.c__Bacilli.o__Lactobacillales	7627	Not Applicable	Not Applicable	0.16155	0.16155	0.00104498	8.0821	0.00448236	0.0595084
DEMOGRAPHICS.LOCATION.LAT	k__Bacteria.p__Firmicutes.c__Clostridia.o__Clostridiales.f__Lachnospiraceae.g__Roseburia.s__Roseburia_inulinivorans	7627	Not Applicable	Not Applicable	0.13101	0.13101	0.000995679	7.6662	0.0056401	0.0694243
DEMOGRAPHICS.LOCATION.LAT	k__Bacteria.p__Firmicutes.c__Clostridia.o__Clostridiales.f__Clostridiales_noname	7627	Not Applicable	Not Applicable	-0.13714	-0.13714	0.000900735	7.05678	0.00791305	0.0867892
DEMOGRAPHICS.LOCATION.LAT	k__Bacteria.p__Firmicutes.c__Negativicutes	7627	Not Applicable	Not Applicable	-0.14408	-0.14408	0.000860452	6.61614	0.0101247	0.102
DEMOGRAPHICS.LOCATION.LAT	k__Bacteria.p__Firmicutes.c__Negativicutes.o__Selenomonadales	7627	Not Applicable	Not Applicable	-0.14408	-0.14408	0.000860452	6.61614	0.0101247	0.102
DEMOGRAPHICS.LOCATION.LAT	k__Bacteria.p__Firmicutes.c__Clostridia.o__Clostridiales.f__Eubacteriaceae.g__Eubacterium.s__Eubacterium_ventriosum	7627	Not Applicable	Not Applicable	0.11627	0.11627	0.000795268	6.20492	0.0127607	0.118101
DEMOGRAPHICS.LOCATION.LAT	k__Bacteria.p__Firmicutes.c__Bacilli.o__Lactobacillales.f__Streptococcaceae.g__Streptococcus	7627	Not Applicable	Not Applicable	0.13302	0.13302	0.000798314	6.17265	0.0129953	0.119349
DEMOGRAPHICS.LOCATION.LAT	k__Bacteria.p__Proteobacteria.c__Gammaproteobacteria.o__Enterobacteriales.f__Enterobacteriaceae.g__Klebsiella.s__Klebsiella_pneumoniae	7627	Not Applicable	Not Applicable	0.072	0.072	0.000792339	6.13836	0.0132496	0.120937
DEMOGRAPHICS.LOCATION.LAT	k__Bacteria.p__Bacteroidetes.c__Bacteroidia.o__Bacteroidales.f__Porphyromonadaceae.g__Parabacteroides.s__Parabacteroides_goldsteinii	7627	Not Applicable	Not Applicable	0.11346	0.11346	0.000771784	5.99736	0.0143497	0.126904
DEMOGRAPHICS.LOCATION.LAT	k__Bacteria.p__Bacteroidetes.c__Bacteroidia.o__Bacteroidales.f__Bacteroidaceae.g__Bacteroides.s__Bacteroides_finegoldii	7627	Not Applicable	Not Applicable	0.13129	0.13129	0.000761865	5.85011	0.0155994	0.133556
DEMOGRAPHICS.LOCATION.LAT	k__Bacteria.p__Firmicutes.c__Clostridia.o__Clostridiales.f__Clostridiales_noname.g__Pseudoflavonifractor.s__Pseudoflavonifractor_capillosus	7627	Not Applicable	Not Applicable	-0.11526	-0.11526	0.000700358	5.48304	0.0192274	0.151747
DEMOGRAPHICS.LOCATION.LAT	k__Bacteria.p__Firmicutes.c__Clostridia.o__Clostridiales.f__Clostridiales_noname.g__Pseudoflavonifractor	7627	Not Applicable	Not Applicable	-0.11506	-0.11506	0.000699222	5.47428	0.0193241	0.152079
DEMOGRAPHICS.LOCATION.LAT	k__Bacteria.p__Firmicutes.c__Negativicutes.o__Selenomonadales.f__Veillonellaceae.g__Veillonella.s__Veillonella_atypica	7627	Not Applicable	Not Applicable	0.05704	0.05704	0.000706712	5.46151	0.0194657	0.152834
DEMOGRAPHICS.LOCATION.LAT	k__Bacteria.p__Firmicutes.c__Clostridia.o__Clostridiales.f__Lachnospiraceae.g__Blautia.s__Ruminococcus_gnavus	7627	Not Applicable	Not Applicable	0.0748	0.0748	0.000704754	5.40819	0.0200687	0.155729
DEMOGRAPHICS.LOCATION.LAT	k__Bacteria.p__Firmicutes.c__Bacilli.o__Lactobacillales.f__Streptococcaceae	7627	Not Applicable	Not Applicable	0.12432	0.12432	0.000689304	5.33531	0.0209242	0.159628
DEMOGRAPHICS.LOCATION.LAT	k__Bacteria.p__Firmicutes.c__Clostridia.o__Clostridiales.f__Oscillospiraceae	7627	Not Applicable	Not Applicable	-0.03496	-0.03496	0.000650322	5.16804	0.023034	0.168718
DEMOGRAPHICS.LOCATION.LAT	k__Bacteria.p__Firmicutes.c__Clostridia.o__Clostridiales.f__Oscillospiraceae.g__Oscillibacter	7627	Not Applicable	Not Applicable	-0.03496	-0.03496	0.000650322	5.16804	0.023034	0.168718
DEMOGRAPHICS.LOCATION.LAT	k__Bacteria.p__Firmicutes.c__Clostridia.o__Clostridiales.f__Oscillospiraceae.g__Oscillibacter.s__Oscillibacter_unclassified	7627	Not Applicable	Not Applicable	-0.03425	-0.03425	0.000623018	4.95344	0.026068	0.181469
DEMOGRAPHICS.LOCATION.LAT	k__Bacteria.p__Firmicutes.c__Clostridia.o__Clostridiales.f__Lachnospiraceae.g__Blautia	7627	Not Applicable	Not Applicable	0.09025	0.09025	0.000610457	4.79028	0.0286511	0.191716
DEMOGRAPHICS.LOCATION.LAT	k__Bacteria.p__Proteobacteria.c__Gammaproteobacteria.o__Enterobacteriales.f__Enterobacteriaceae.g__Klebsiella	7627	Not Applicable	Not Applicable	0.07462	0.07462	0.0005901	4.59358	0.0321236	0.205796
DEMOGRAPHICS.LOCATION.LAT	k__Bacteria.p__Bacteroidetes.c__Bacteroidia.o__Bacteroidales.f__Rikenellaceae.g__Alistipes.s__Alistipes_shahii	7627	Not Applicable	Not Applicable	-0.08448	-0.08448	0.000587574	4.5519	0.0329141	0.208598
DEMOGRAPHICS.LOCATION.LAT	k__Bacteria.p__Firmicutes.c__Clostridia.o__Clostridiales.f__Lachnospiraceae.g__Coprococcus.s__Coprococcus_catus	7627	Not Applicable	Not Applicable	0.10008	0.10008	0.000567042	4.45368	0.0348586	0.215562
DEMOGRAPHICS.LOCATION.LAT	k__Bacteria.p__Firmicutes.c__Clostridia.o__Clostridiales.f__Eubacteriaceae.g__Eubacterium.s__Eubacterium_eligens	7627	Not Applicable	Not Applicable	0.10166	0.10166	0.000563265	4.40573	0.0358512	0.218668
DEMOGRAPHICS.LOCATION.LAT	k__Archaea.p__Euryarchaeota.c__Methanobacteria.o__Methanobacteriales.f__Methanobacteriaceae.g__Methanobrevibacter.s__Methanobrevibacter_unclassified	7627	Not Applicable	Not Applicable	-0.04497	-0.04497	0.000554925	4.29357	0.0382905	0.227567
DEMOGRAPHICS.LOCATION.LAT	k__Bacteria.p__Bacteroidetes.c__Bacteroidia.o__Bacteroidales.f__Bacteroidaceae.g__Bacteroides.s__Bacteroides_stercoris	7627	Not Applicable	Not Applicable	0.13833	0.13833	0.000549873	4.23627	0.0396031	0.232012
DEMOGRAPHICS.LOCATION.LAT	k__Bacteria.p__Bacteroidetes.c__Bacteroidia.o__Bacteroidales.f__Rikenellaceae.g__Alistipes.s__Alistipes_indistinctus	7627	Not Applicable	Not Applicable	0.12414	0.12414	0.000540042	4.14306	0.0418402	0.240204
DEMOGRAPHICS.LOCATION.LAT	k__Bacteria.p__Firmicutes.c__Negativicutes.o__Selenomonadales.f__Veillonellaceae.g__Veillonella	7627	Not Applicable	Not Applicable	0.09467	0.09467	0.000514157	4.01671	0.045087	0.251281
DEMOGRAPHICS.LOCATION.LAT	k__Bacteria.p__Firmicutes.c__Clostridia.o__Clostridiales.f__Lachnospiraceae.g__Lachnospiraceae_noname.s__Lachnospiraceae_bacterium_3_1_57FAA_CT1	7627	Not Applicable	Not Applicable	0.04301	0.04301	0.000515285	3.99934	0.0455535	0.252442
DEMOGRAPHICS.LOCATION.LAT	k__Bacteria.p__Firmicutes.c__Bacilli.o__Lactobacillales.f__Streptococcaceae.g__Streptococcus.s__Streptococcus_parasanguinis	7627	Not Applicable	Not Applicable	0.07838	0.07838	0.000494022	3.81908	0.0507085	0.267466
DEMOGRAPHICS.LOCATION.LAT	k__Bacteria.p__Bacteroidetes.c__Bacteroidia.o__Bacteroidales.f__Bacteroidaceae	7627	Not Applicable	Not Applicable	0.02575	0.02575	0.000477959	3.75038	0.0528326	0.273245
DEMOGRAPHICS.LOCATION.LAT	k__Bacteria.p__Bacteroidetes.c__Bacteroidia.o__Bacteroidales.f__Bacteroidaceae.g__Bacteroides	7627	Not Applicable	Not Applicable	0.02575	0.02575	0.000477959	3.75038	0.0528326	0.273245
DEMOGRAPHICS.LOCATION.LAT	k__Bacteria.p__Firmicutes.c__Negativicutes.o__Selenomonadales.f__Acidaminococcaceae.g__Phascolarctobacterium.s__Phascolarctobacterium_succinatutens	7627	Not Applicable	Not Applicable	-0.12633	-0.12633	0.000440583	3.47495	0.0623429	0.299495
DEMOGRAPHICS.LOCATION.LAT	k__Bacteria.p__Firmicutes.c__Negativicutes.o__Selenomonadales.f__Acidaminococcaceae.g__Phascolarctobacterium	7627	Not Applicable	Not Applicable	-0.12615	-0.12615	0.000440132	3.47138	0.0624778	0.29984
DEMOGRAPHICS.LOCATION.LAT	k__Bacteria.p__Actinobacteria.c__Actinobacteria.o__Coriobacteriales.f__Coriobacteriaceae.g__Eggerthella	7627	Not Applicable	Not Applicable	-0.079	-0.079	0.000392113	3.10519	0.0780833	0.339604
DEMOGRAPHICS.LOCATION.LAT	k__Bacteria.p__Bacteroidetes.c__Bacteroidia.o__Bacteroidales.f__Bacteroidaceae.g__Bacteroides.s__Bacteroides_fragilis	7627	Not Applicable	Not Applicable	0.11042	0.11042	0.000394244	3.05411	0.0805733	0.345288
DEMOGRAPHICS.LOCATION.LAT	k__Bacteria.p__Firmicutes.c__Negativicutes.o__Selenomonadales.f__Acidaminococcaceae	7627	Not Applicable	Not Applicable	-0.12248	-0.12248	0.000374586	2.96528	0.0851106	0.355844
DEMOGRAPHICS.LOCATION.LAT	k__Bacteria.p__Firmicutes.c__Negativicutes.o__Selenomonadales.f__Veillonellaceae.g__Veillonella.s__Veillonella_unclassified	7627	Not Applicable	Not Applicable	0.07759	0.07759	0.000374159	2.91637	0.0877256	0.361788
DEMOGRAPHICS.LOCATION.LAT	k__Archaea.p__Euryarchaeota	7627	Not Applicable	Not Applicable	-0.0478	-0.0478	0.000353702	2.78063	0.0954518	0.378913
DEMOGRAPHICS.LOCATION.LAT	k__Bacteria.p__Bacteroidetes.c__Bacteroidia.o__Bacteroidales.f__Rikenellaceae.g__Alistipes.s__Alistipes_sp_AP11	7627	Not Applicable	Not Applicable	0.12064	0.12064	0.000354349	2.73662	0.0981131	0.384227
DEMOGRAPHICS.LOCATION.LAT	k__Bacteria.p__Firmicutes.c__Bacilli.o__Lactobacillales.f__Streptococcaceae.g__Streptococcus.s__Streptococcus_thermophilus	7627	Not Applicable	Not Applicable	0.07642	0.07642	0.000339394	2.62163	0.105458	0.39799
DEMOGRAPHICS.LOCATION.LAT	k__Bacteria.p__Firmicutes.c__Negativicutes.o__Selenomonadales.f__Veillonellaceae.g__Veillonella.s__Veillonella_parvula	7627	Not Applicable	Not Applicable	0.05117	0.05117	0.000323819	2.52254	0.112271	0.410664
DEMOGRAPHICS.LOCATION.LAT	k__Bacteria.p__Firmicutes.c__Bacilli.o__Lactobacillales.f__Lactobacillaceae	7627	Not Applicable	Not Applicable	0.07467	0.07467	0.000325	2.49764	0.114059	0.414012
DEMOGRAPHICS.LOCATION.LAT	k__Bacteria.p__Actinobacteria.c__Actinobacteria.o__Bifidobacteriales.f__Bifidobacteriaceae.g__Bifidobacterium.s__Bifidobacterium_longum	7627	Not Applicable	Not Applicable	0.07363	0.07363	0.000313252	2.47663	0.115591	0.417037
DEMOGRAPHICS.LOCATION.LAT	k__Bacteria.p__Bacteroidetes.c__Bacteroidia.o__Bacteroidales.f__Bacteroidaceae.g__Bacteroides.s__Bacteroides_ovatus	7627	Not Applicable	Not Applicable	0.0698	0.0698	0.000319965	2.47575	0.115656	0.417203
DEMOGRAPHICS.LOCATION.LAT	k__Bacteria.p__Firmicutes.c__Bacilli.o__Lactobacillales.f__Lactobacillaceae.g__Lactobacillus	7627	Not Applicable	Not Applicable	0.07352	0.07352	0.000315262	2.42284	0.119619	0.424427
DEMOGRAPHICS.LOCATION.LAT	k__Bacteria.p__Proteobacteria.c__Betaproteobacteria.o__Burkholderiales.f__Oxalobacteraceae.g__Oxalobacter.s__Oxalobacter_formigenes	7627	Not Applicable	Not Applicable	-0.07473	-0.07473	0.000291549	2.29767	0.12961	0.441356
DEMOGRAPHICS.LOCATION.LAT	k__Bacteria.p__Proteobacteria.c__Betaproteobacteria.o__Burkholderiales.f__Oxalobacteraceae	7627	Not Applicable	Not Applicable	-0.07446	-0.07446	0.000289998	2.28552	0.130628	0.442928
DEMOGRAPHICS.LOCATION.LAT	k__Bacteria.p__Proteobacteria.c__Betaproteobacteria.o__Burkholderiales.f__Oxalobacteraceae.g__Oxalobacter	7627	Not Applicable	Not Applicable	-0.07446	-0.07446	0.000289998	2.28552	0.130628	0.442928
DEMOGRAPHICS.LOCATION.LAT	k__Bacteria.p__Firmicutes.c__Clostridia.o__Clostridiales.f__Lachnospiraceae.g__Coprococcus	7627	Not Applicable	Not Applicable	0.06987	0.06987	0.00029084	2.28065	0.131038	0.443813
DEMOGRAPHICS.LOCATION.LAT	k__Bacteria.p__Actinobacteria.c__Actinobacteria.o__Coriobacteriales.f__Coriobacteriaceae.g__Eggerthella.s__Eggerthella_unclassified	7627	Not Applicable	Not Applicable	-0.06629	-0.06629	0.000286301	2.25934	0.132852	0.446573
DEMOGRAPHICS.LOCATION.LAT	k__Bacteria.p__Bacteroidetes.c__Bacteroidia.o__Bacteroidales.f__Bacteroidaceae.g__Bacteroides.s__Bacteroides_caccae	7627	Not Applicable	Not Applicable	0.09152	0.09152	0.000292936	2.25682	0.133069	0.446957
DEMOGRAPHICS.LOCATION.LAT	k__Bacteria.p__Firmicutes.c__Clostridia.o__Clostridiales.f__Clostridiales_noname.g__Clostridiales_noname	7627	Not Applicable	Not Applicable	-0.04371	-0.04371	0.00028627	2.22679	0.135677	0.45142
DEMOGRAPHICS.LOCATION.LAT	k__Bacteria.p__Verrucomicrobia.c__Verrucomicrobiae.o__Verrucomicrobiales.f__Verrucomicrobiaceae.g__Akkermansia.s__Akkermansia_muciniphila	7627	Not Applicable	Not Applicable	-0.09212	-0.09212	0.000282522	2.21703	0.136537	0.452719
DEMOGRAPHICS.LOCATION.LAT	k__Bacteria.p__Verrucomicrobia	7627	Not Applicable	Not Applicable	-0.09188	-0.09188	0.000281407	2.2084	0.137303	0.453856
DEMOGRAPHICS.LOCATION.LAT	k__Bacteria.p__Verrucomicrobia.c__Verrucomicrobiae	7627	Not Applicable	Not Applicable	-0.09188	-0.09188	0.000281407	2.2084	0.137303	0.453856
DEMOGRAPHICS.LOCATION.LAT	k__Bacteria.p__Verrucomicrobia.c__Verrucomicrobiae.o__Verrucomicrobiales	7627	Not Applicable	Not Applicable	-0.09188	-0.09188	0.000281407	2.2084	0.137303	0.453856
DEMOGRAPHICS.LOCATION.LAT	k__Bacteria.p__Verrucomicrobia.c__Verrucomicrobiae.o__Verrucomicrobiales.f__Verrucomicrobiaceae	7627	Not Applicable	Not Applicable	-0.09188	-0.09188	0.000281407	2.2084	0.137303	0.453856
DEMOGRAPHICS.LOCATION.LAT	k__Bacteria.p__Verrucomicrobia.c__Verrucomicrobiae.o__Verrucomicrobiales.f__Verrucomicrobiaceae.g__Akkermansia	7627	Not Applicable	Not Applicable	-0.09188	-0.09188	0.000281407	2.2084	0.137303	0.453856
DEMOGRAPHICS.LOCATION.LAT	k__Bacteria.p__Actinobacteria.c__Actinobacteria.o__Coriobacteriales.f__Coriobacteriaceae.g__Gordonibacter.s__Gordonibacter_pamelaeae	7627	Not Applicable	Not Applicable	0.05036	0.05036	0.00028103	2.20644	0.137477	0.454182
DEMOGRAPHICS.LOCATION.LAT	k__Bacteria.p__Actinobacteria.c__Actinobacteria.o__Coriobacteriales.f__Coriobacteriaceae.g__Gordonibacter	7627	Not Applicable	Not Applicable	0.05024	0.05024	0.000280198	2.19995	0.138057	0.454712
DEMOGRAPHICS.LOCATION.LAT	k__Archaea.p__Euryarchaeota.c__Methanobacteria	7627	Not Applicable	Not Applicable	-0.0417	-0.0417	0.000276692	2.178	0.140038	0.457763
DEMOGRAPHICS.LOCATION.LAT	k__Archaea.p__Euryarchaeota.c__Methanobacteria.o__Methanobacteriales	7627	Not Applicable	Not Applicable	-0.0417	-0.0417	0.000276692	2.178	0.140038	0.457763
DEMOGRAPHICS.LOCATION.LAT	k__Archaea.p__Euryarchaeota.c__Methanobacteria.o__Methanobacteriales.f__Methanobacteriaceae	7627	Not Applicable	Not Applicable	-0.0417	-0.0417	0.000276692	2.178	0.140038	0.457763
DEMOGRAPHICS.LOCATION.LAT	k__Archaea.p__Euryarchaeota.c__Methanobacteria.o__Methanobacteriales.f__Methanobacteriaceae.g__Methanobrevibacter	7627	Not Applicable	Not Applicable	-0.04169	-0.04169	0.000276674	2.17786	0.140051	0.457763
DEMOGRAPHICS.LOCATION.LAT	k__Bacteria.p__Firmicutes.c__Clostridia.o__Clostridiales.f__Lachnospiraceae	7627	Not Applicable	Not Applicable	0.01992	0.01992	0.000270086	2.16454	0.141268	0.459282
DEMOGRAPHICS.LOCATION.LAT	k__Bacteria.p__Bacteroidetes.c__Bacteroidia.o__Bacteroidales.f__Bacteroidaceae.g__Bacteroides.s__Bacteroides_coprocola	7627	Not Applicable	Not Applicable	0.07866	0.07866	0.000278297	2.12912	0.144565	0.464804
DEMOGRAPHICS.LOCATION.LAT	k__Bacteria.p__Firmicutes.c__Clostridia.o__Clostridiales.f__Eubacteriaceae.g__Eubacterium.s__Eubacterium_hallii	7627	Not Applicable	Not Applicable	0.06907	0.06907	0.000267239	2.11559	0.145848	0.466892
DEMOGRAPHICS.LOCATION.LAT	k__Bacteria.p__Firmicutes.c__Clostridia.o__Clostridiales.f__Ruminococcaceae.g__Ruminococcus.s__Ruminococcus_bromii	7627	Not Applicable	Not Applicable	-0.09425	-0.09425	0.000275064	2.10678	0.146689	0.46773
DEMOGRAPHICS.LOCATION.LAT	k__Bacteria.p__Proteobacteria.c__Gammaproteobacteria.o__Pasteurellales.f__Pasteurellaceae.g__Haemophilus.s__Haemophilus_parainfluenzae	7627	Not Applicable	Not Applicable	0.07338	0.07338	0.000260231	2.03428	0.153828	0.477565
DEMOGRAPHICS.LOCATION.LAT	k__Bacteria.p__Firmicutes.c__Erysipelotrichia.o__Erysipelotrichales.f__Erysipelotrichaceae.g__Holdemania.s__Holdemania_unclassified	7627	Not Applicable	Not Applicable	-0.05861	-0.05861	0.00026209	2.0034	0.156988	0.482533
DEMOGRAPHICS.LOCATION.LAT	k__Bacteria.p__Firmicutes.c__Clostridia.o__Clostridiales.f__Lachnospiraceae.g__Dorea.s__Dorea_formicigenerans	7627	Not Applicable	Not Applicable	0.06539	0.06539	0.000238563	1.90044	0.168069	0.498106
DEMOGRAPHICS.LOCATION.LAT	k__Bacteria.p__Proteobacteria.c__Gammaproteobacteria.o__Pseudomonadales	7627	Not Applicable	Not Applicable	0.0357	0.0357	0.000240408	1.85521	0.173218	0.504555
DEMOGRAPHICS.LOCATION.LAT	k__Bacteria.p__Firmicutes.c__Negativicutes.o__Selenomonadales.f__Veillonellaceae.g__Dialister	7627	Not Applicable	Not Applicable	-0.09409	-0.09409	0.000230652	1.82001	0.177352	0.510431
DEMOGRAPHICS.LOCATION.LAT	k__Bacteria.p__Proteobacteria.c__Deltaproteobacteria.o__Desulfovibrionales.f__Desulfovibrionaceae.g__Bilophila.s__Bilophila_unclassified	7627	Not Applicable	Not Applicable	0.06419	0.06419	0.000236768	1.81679	0.177736	0.510711
DEMOGRAPHICS.LOCATION.LAT	k__Bacteria.p__Firmicutes.c__Negativicutes.o__Selenomonadales.f__Veillonellaceae.g__Megamonas	7627	Not Applicable	Not Applicable	-0.03506	-0.03506	0.000232111	1.79281	0.180624	0.514855
DEMOGRAPHICS.LOCATION.LAT	k__Bacteria.p__Firmicutes.c__Erysipelotrichia.o__Erysipelotrichales.f__Erysipelotrichaceae.g__Catenibacterium.s__Catenibacterium_mitsuokai	7627	Not Applicable	Not Applicable	0.04161	0.04161	0.000230118	1.77449	0.182867	0.517416
DEMOGRAPHICS.LOCATION.LAT	k__Bacteria.p__Firmicutes.c__Erysipelotrichia.o__Erysipelotrichales.f__Erysipelotrichaceae.g__Catenibacterium	7627	Not Applicable	Not Applicable	0.04154	0.04154	0.000229974	1.77338	0.183004	0.517562
DEMOGRAPHICS.LOCATION.LAT	k__Bacteria.p__Firmicutes.c__Clostridia.o__Clostridiales.f__Clostridiaceae.g__Clostridium.s__Clostridium_leptum	7627	Not Applicable	Not Applicable	0.06217	0.06217	0.000223891	1.76214	0.184398	0.519731
DEMOGRAPHICS.LOCATION.LAT	k__Bacteria.p__Firmicutes.c__Clostridia.o__Clostridiales.f__Lachnospiraceae.g__Blautia.s__Ruminococcus_torques	7627	Not Applicable	Not Applicable	0.07486	0.07486	0.000224981	1.74274	0.186831	0.522339
DEMOGRAPHICS.LOCATION.LAT	k__Bacteria.p__Proteobacteria.c__Deltaproteobacteria.o__Desulfovibrionales.f__Desulfovibrionaceae.g__Bilophila	7627	Not Applicable	Not Applicable	0.06269	0.06269	0.00022579	1.73317	0.188046	0.523804
DEMOGRAPHICS.LOCATION.LAT	k__Bacteria.p__Proteobacteria.c__Gammaproteobacteria.o__Pasteurellales	7627	Not Applicable	Not Applicable	0.06743	0.06743	0.000217114	1.69566	0.192896	0.530686
DEMOGRAPHICS.LOCATION.LAT	k__Bacteria.p__Proteobacteria.c__Gammaproteobacteria.o__Pasteurellales.f__Pasteurellaceae	7627	Not Applicable	Not Applicable	0.06743	0.06743	0.000217114	1.69566	0.192896	0.530686
DEMOGRAPHICS.LOCATION.LAT	k__Bacteria.p__Actinobacteria.c__Actinobacteria.o__Bifidobacteriales.f__Bifidobacteriaceae.g__Bifidobacterium.s__Bifidobacterium_pseudocatenulatum	7627	Not Applicable	Not Applicable	0.03994	0.03994	0.000213463	1.6439	0.199831	0.538683
DEMOGRAPHICS.LOCATION.LAT	k__Bacteria.p__Firmicutes.c__Bacilli.o__Lactobacillales.f__Lactobacillaceae.g__Lactobacillus.s__Lactobacillus_delbrueckii	7627	Not Applicable	Not Applicable	0.0543	0.0543	0.000213174	1.63254	0.201392	0.540334
DEMOGRAPHICS.LOCATION.LAT	k__Bacteria.p__Firmicutes.c__Clostridia.o__Clostridiales.f__Lachnospiraceae.g__Dorea.s__Dorea_longicatena	7627	Not Applicable	Not Applicable	0.06021	0.06021	0.000207377	1.61726	0.203514	0.54223
DEMOGRAPHICS.LOCATION.LAT	k__Bacteria.p__Proteobacteria.c__Deltaproteobacteria.o__Desulfovibrionales.f__Desulfovibrionaceae.g__Desulfovibrio.s__Desulfovibrio_piger	7627	Not Applicable	Not Applicable	-0.08449	-0.08449	0.000203674	1.58131	0.208611	0.547843
DEMOGRAPHICS.LOCATION.LAT	k__Bacteria.p__Proteobacteria.c__Gammaproteobacteria.o__Pasteurellales.f__Pasteurellaceae.g__Haemophilus	7627	Not Applicable	Not Applicable	0.06493	0.06493	0.000202196	1.58011	0.208784	0.54799
DEMOGRAPHICS.LOCATION.LAT	k__Bacteria.p__Bacteroidetes.c__Bacteroidia	7627	Not Applicable	Not Applicable	-0.00736	-0.00736	0.000192067	1.56317	0.211241	0.55073
DEMOGRAPHICS.LOCATION.LAT	k__Bacteria.p__Bacteroidetes.c__Bacteroidia.o__Bacteroidales	7627	Not Applicable	Not Applicable	-0.00736	-0.00736	0.000192067	1.56317	0.211241	0.55073
DEMOGRAPHICS.LOCATION.LAT	k__Bacteria.p__Bacteroidetes	7627	Not Applicable	Not Applicable	-0.00736	-0.00736	0.000192016	1.56275	0.211301	0.550842
DEMOGRAPHICS.LOCATION.LAT	k__Bacteria.p__Proteobacteria	7627	Not Applicable	Not Applicable	0.02061	0.02061	0.000200237	1.55536	0.212384	0.552121
DEMOGRAPHICS.LOCATION.LAT	k__Bacteria.p__Firmicutes.c__Clostridia.o__Clostridiales.f__Lachnospiraceae.g__Roseburia.s__Roseburia_hominis	7627	Not Applicable	Not Applicable	0.05355	0.05355	0.000197418	1.54133	0.214458	0.554287
DEMOGRAPHICS.LOCATION.LAT	k__Bacteria.p__Actinobacteria.c__Actinobacteria.o__Bifidobacteriales.f__Bifidobacteriaceae.g__Bifidobacterium.s__Bifidobacterium_dentium	7627	Not Applicable	Not Applicable	0.02875	0.02875	0.00019474	1.513	0.21872	0.559164
DEMOGRAPHICS.LOCATION.LAT	k__Bacteria.p__Actinobacteria.c__Actinobacteria.o__Coriobacteriales	7627	Not Applicable	Not Applicable	-0.02064	-0.02064	0.000185296	1.47568	0.224489	0.565837
DEMOGRAPHICS.LOCATION.LAT	k__Bacteria.p__Actinobacteria.c__Actinobacteria.o__Coriobacteriales.f__Coriobacteriaceae	7627	Not Applicable	Not Applicable	-0.02064	-0.02064	0.000185296	1.47568	0.224489	0.565837
DEMOGRAPHICS.LOCATION.LAT	k__Bacteria.p__Proteobacteria.c__Deltaproteobacteria	7627	Not Applicable	Not Applicable	0.05186	0.05186	0.000176912	1.35158	0.245039	0.587448
DEMOGRAPHICS.LOCATION.LAT	k__Bacteria.p__Proteobacteria.c__Deltaproteobacteria.o__Desulfovibrionales	7627	Not Applicable	Not Applicable	0.05186	0.05186	0.000176912	1.35158	0.245039	0.587448
DEMOGRAPHICS.LOCATION.LAT	k__Bacteria.p__Proteobacteria.c__Deltaproteobacteria.o__Desulfovibrionales.f__Desulfovibrionaceae	7627	Not Applicable	Not Applicable	0.05186	0.05186	0.000176912	1.35158	0.245039	0.587448
DEMOGRAPHICS.LOCATION.LAT	k__Bacteria.p__Actinobacteria.c__Actinobacteria.o__Actinomycetales.f__Micrococcaceae.g__Rothia.s__Rothia_mucilaginosa	7627	Not Applicable	Not Applicable	0.04618	0.04618	0.000165223	1.30189	0.253904	0.596226
DEMOGRAPHICS.LOCATION.LAT	k__Bacteria.p__Actinobacteria.c__Actinobacteria.o__Coriobacteriales.f__Coriobacteriaceae.g__Adlercreutzia	7627	Not Applicable	Not Applicable	-0.0562	-0.0562	0.000154501	1.21508	0.270363	0.613734
DEMOGRAPHICS.LOCATION.LAT	k__Bacteria.p__Actinobacteria.c__Actinobacteria.o__Coriobacteriales.f__Coriobacteriaceae.g__Adlercreutzia.s__Adlercreutzia_equolifaciens	7627	Not Applicable	Not Applicable	-0.05608	-0.05608	0.000153592	1.20792	0.271779	0.615204
DEMOGRAPHICS.LOCATION.LAT	k__Bacteria.p__Bacteroidetes.c__Bacteroidia.o__Bacteroidales.f__Porphyromonadaceae.g__Coprobacter.s__Coprobacter_fastidiosus	7627	Not Applicable	Not Applicable	0.0592	0.0592	0.000157108	1.20491	0.272377	0.616023
DEMOGRAPHICS.LOCATION.LAT	k__Bacteria.p__Bacteroidetes.c__Bacteroidia.o__Bacteroidales.f__Porphyromonadaceae.g__Coprobacter	7627	Not Applicable	Not Applicable	0.059	0.059	0.00015641	1.19955	0.273446	0.616765
DEMOGRAPHICS.LOCATION.LAT	k__Bacteria.p__Firmicutes.c__Clostridia.o__Clostridiales.f__Lachnospiraceae.g__Coprococcus.s__Coprococcus_comes	7627	Not Applicable	Not Applicable	0.05173	0.05173	0.000152118	1.18629	0.276114	0.619524
DEMOGRAPHICS.LOCATION.LAT	k__Bacteria.p__Proteobacteria.c__Betaproteobacteria.o__Burkholderiales.f__Sutterellaceae.g__Sutterella.s__Sutterella_wadsworthensis	7627	Not Applicable	Not Applicable	0.07772	0.07772	0.000151368	1.17834	0.277728	0.621018
DEMOGRAPHICS.LOCATION.LAT	k__Bacteria.p__Firmicutes.c__Clostridia.o__Clostridiales.f__Lachnospiraceae.g__Blautia.s__Ruminococcus_obeum	7627	Not Applicable	Not Applicable	0.04745	0.04745	0.000147418	1.16697	0.280059	0.622605
DEMOGRAPHICS.LOCATION.LAT	k__Bacteria.p__Bacteroidetes.c__Bacteroidia.o__Bacteroidales.f__Porphyromonadaceae.g__Barnesiella.s__Barnesiella_intestinihominis	7627	Not Applicable	Not Applicable	0.0521	0.0521	0.000150848	1.15868	0.281773	0.624118
DEMOGRAPHICS.LOCATION.LAT	k__Bacteria.p__Bacteroidetes.c__Bacteroidia.o__Bacteroidales.f__Porphyromonadaceae.g__Barnesiella	7627	Not Applicable	Not Applicable	0.05194	0.05194	0.000150103	1.15305	0.282945	0.625339
DEMOGRAPHICS.LOCATION.LAT	k__Bacteria.p__Firmicutes.c__Clostridia.o__Clostridiales.f__Lachnospiraceae.g__Lachnospiraceae_noname.s__Lachnospiraceae_bacterium_7_1_58FAA	7627	Not Applicable	Not Applicable	0.03114	0.03114	0.000147801	1.15024	0.283533	0.625774
DEMOGRAPHICS.LOCATION.LAT	k__Bacteria.p__Bacteroidetes.c__Bacteroidia.o__Bacteroidales.f__Bacteroidaceae.g__Bacteroides.s__Bacteroides_plebeius	7627	Not Applicable	Not Applicable	0.06328	0.06328	0.000147688	1.13028	0.287749	0.629484
DEMOGRAPHICS.LOCATION.LAT	k__Bacteria.p__Bacteroidetes.c__Bacteroidia.o__Bacteroidales.f__Porphyromonadaceae.g__Parabacteroides.s__Parabacteroides_johnsonii	7627	Not Applicable	Not Applicable	0.04843	0.04843	0.000146398	1.11949	0.290062	0.631262
DEMOGRAPHICS.LOCATION.LAT	k__Bacteria.p__Proteobacteria.c__Betaproteobacteria.o__Burkholderiales.f__Sutterellaceae.g__Sutterella	7627	Not Applicable	Not Applicable	0.0752	0.0752	0.000142061	1.10555	0.293086	0.634568
DEMOGRAPHICS.LOCATION.LAT	k__Bacteria.p__Firmicutes.c__Clostridia.o__Clostridiales.f__Lachnospiraceae.g__Roseburia.s__Roseburia_unclassified	7627	Not Applicable	Not Applicable	-0.06257	-0.06257	0.000143465	1.10235	0.293784	0.635222
DEMOGRAPHICS.LOCATION.LAT	k__Bacteria.p__Firmicutes.c__Negativicutes.o__Selenomonadales.f__Veillonellaceae	7627	Not Applicable	Not Applicable	-0.06746	-0.06746	0.000142555	1.10179	0.293906	0.635376
DEMOGRAPHICS.LOCATION.LAT	k__Bacteria.p__Proteobacteria.c__Gammaproteobacteria.o__Enterobacteriales.f__Enterobacteriaceae.g__Klebsiella.s__Klebsiella_unclassified	7627	Not Applicable	Not Applicable	0.0252	0.0252	0.000142142	1.09293	0.295856	0.637542
DEMOGRAPHICS.LOCATION.LAT	k__Bacteria.p__Bacteroidetes.c__Bacteroidia.o__Bacteroidales.f__Prevotellaceae.g__Prevotella.s__Prevotella_copri	7627	Not Applicable	Not Applicable	-0.06726	-0.06726	0.000133918	1.04912	0.305742	0.645896
DEMOGRAPHICS.LOCATION.LAT	k__Bacteria.p__Firmicutes.c__Clostridia.o__Clostridiales.f__Lachnospiraceae.g__Dorea	7627	Not Applicable	Not Applicable	0.03687	0.03687	0.000133995	1.04534	0.306616	0.646581
DEMOGRAPHICS.LOCATION.LAT	k__Bacteria.p__Proteobacteria.c__Gammaproteobacteria	7627	Not Applicable	Not Applicable	0.05052	0.05052	0.000127987	0.992589	0.319142	0.659114
DEMOGRAPHICS.LOCATION.LAT	k__Bacteria.p__Bacteroidetes.c__Bacteroidia.o__Bacteroidales.f__Bacteroidaceae.g__Bacteroides.s__Bacteroides_salyersiae	7627	Not Applicable	Not Applicable	0.04935	0.04935	0.000125779	0.960885	0.326995	0.666015
DEMOGRAPHICS.LOCATION.LAT	k__Bacteria.p__Proteobacteria.c__Deltaproteobacteria.o__Desulfovibrionales.f__Desulfovibrionaceae.g__Desulfovibrio	7627	Not Applicable	Not Applicable	-0.06596	-0.06596	0.000121635	0.945356	0.330935	0.669604
DEMOGRAPHICS.LOCATION.LAT	k__Bacteria.p__Actinobacteria.c__Actinobacteria.o__Coriobacteriales.f__Coriobacteriaceae.g__Collinsella.s__Collinsella_aerofaciens	7627	Not Applicable	Not Applicable	0.03884	0.03884	0.000122075	0.941372	0.331956	0.670841
DEMOGRAPHICS.LOCATION.LAT	k__Bacteria.p__Firmicutes.c__Clostridia.o__Clostridiales.f__Lachnospiraceae.g__Lachnospiraceae_noname	7627	Not Applicable	Not Applicable	0.02374	0.02374	0.000109762	0.855681	0.35498	0.690285
DEMOGRAPHICS.LOCATION.LAT	k__Bacteria.p__Bacteroidetes.c__Bacteroidia.o__Bacteroidales.f__Bacteroidaceae.g__Bacteroides.s__Bacteroides_eggerthii	7627	Not Applicable	Not Applicable	0.05948	0.05948	0.000108434	0.839018	0.359707	0.694082
DEMOGRAPHICS.LOCATION.LAT	k__Bacteria.p__Bacteroidetes.c__Bacteroidia.o__Bacteroidales.f__Prevotellaceae.g__Prevotella	7627	Not Applicable	Not Applicable	-0.05882	-0.05882	0.000102198	0.800376	0.371009	0.70231
DEMOGRAPHICS.LOCATION.LAT	k__Bacteria.p__Bacteroidetes.c__Bacteroidia.o__Bacteroidales.f__Rikenellaceae	7627	Not Applicable	Not Applicable	-0.01228	-0.01228	0.000101659	0.792411	0.3734	0.704421
DEMOGRAPHICS.LOCATION.LAT	k__Bacteria.p__Bacteroidetes.c__Bacteroidia.o__Bacteroidales.f__Rikenellaceae.g__Alistipes	7627	Not Applicable	Not Applicable	-0.01228	-0.01228	0.000101659	0.792411	0.3734	0.704421
DEMOGRAPHICS.LOCATION.LAT	k__Bacteria.p__Firmicutes.c__Clostridia.o__Clostridiales.f__Eubacteriaceae.g__Eubacterium.s__Eubacterium_rectale	7627	Not Applicable	Not Applicable	0.02852	0.02852	9.94e-05	0.764588	0.381924	0.710989
DEMOGRAPHICS.LOCATION.LAT	k__Bacteria.p__Firmicutes.c__Clostridia.o__Clostridiales.f__Ruminococcaceae.g__Anaerotruncus.s__Anaerotruncus_colihominis	7627	Not Applicable	Not Applicable	-0.02679	-0.02679	9.49e-05	0.733859	0.391662	0.718515
DEMOGRAPHICS.LOCATION.LAT	k__Bacteria.p__Actinobacteria.c__Actinobacteria.o__Actinomycetales	7627	Not Applicable	Not Applicable	0.03779	0.03779	9.11e-05	0.714777	0.397889	0.72336
DEMOGRAPHICS.LOCATION.LAT	k__Bacteria.p__Firmicutes.c__Clostridia.o__Clostridiales.f__Lachnospiraceae.g__Coprococcus.s__Coprococcus_sp_ART55_1	7627	Not Applicable	Not Applicable	0.04193	0.04193	9.22e-05	0.708268	0.400046	0.725056
DEMOGRAPHICS.LOCATION.LAT	k__Bacteria.p__Firmicutes.c__Negativicutes.o__Selenomonadales.f__Veillonellaceae.g__Megasphaera	7627	Not Applicable	Not Applicable	-0.02608	-0.02608	8.85e-05	0.679204	0.409887	0.731599
DEMOGRAPHICS.LOCATION.LAT	k__Bacteria.p__Bacteroidetes.c__Bacteroidia.o__Bacteroidales.f__Porphyromonadaceae	7627	Not Applicable	Not Applicable	-0.01454	-0.01454	8.69e-05	0.671728	0.412476	0.733441
DEMOGRAPHICS.LOCATION.LAT	k__Bacteria.p__Actinobacteria	7627	Not Applicable	Not Applicable	-0.01244	-0.01244	7.99e-05	0.662337	0.415762	0.736212
DEMOGRAPHICS.LOCATION.LAT	k__Bacteria.p__Actinobacteria.c__Actinobacteria	7627	Not Applicable	Not Applicable	-0.01244	-0.01244	7.99e-05	0.662337	0.415762	0.736212
DEMOGRAPHICS.LOCATION.LAT	k__Bacteria.p__Firmicutes.c__Erysipelotrichia.o__Erysipelotrichales.f__Erysipelotrichaceae.g__Erysipelotrichaceae_noname.s__Erysipelotrichaceae_bacterium_21_3	7627	Not Applicable	Not Applicable	0.01915	0.01915	8.19e-05	0.630114	0.427338	0.745488
DEMOGRAPHICS.LOCATION.LAT	k__Bacteria.p__Firmicutes.c__Clostridia.o__Clostridiales.f__Ruminococcaceae.g__Ruminococcus.s__Ruminococcus_lactaris	7627	Not Applicable	Not Applicable	-0.04627	-0.04627	8.11e-05	0.622989	0.429963	0.747585
DEMOGRAPHICS.LOCATION.LAT	k__Bacteria.p__Bacteroidetes.c__Bacteroidia.o__Bacteroidales.f__Porphyromonadaceae.g__Odoribacter.s__Odoribacter_unclassified	7627	Not Applicable	Not Applicable	0.02789	0.02789	7.92e-05	0.61182	0.434128	0.751059
DEMOGRAPHICS.LOCATION.LAT	k__Bacteria.p__Firmicutes.c__Clostridia.o__Clostridiales.f__Peptostreptococcaceae.g__Peptostreptococcaceae_noname.s__Clostridium_bartlettii	7627	Not Applicable	Not Applicable	0.0181	0.0181	7.47e-05	0.572704	0.44921	0.760835
DEMOGRAPHICS.LOCATION.LAT	k__Bacteria.p__Firmicutes.c__Clostridia.o__Clostridiales.f__Eubacteriaceae.g__Eubacterium.s__Eubacterium_siraeum	7627	Not Applicable	Not Applicable	-0.04461	-0.04461	7.11e-05	0.558969	0.454699	0.764289
DEMOGRAPHICS.LOCATION.LAT	k__Bacteria.p__Proteobacteria.c__Gammaproteobacteria.o__Enterobacteriales.f__Enterobacteriaceae.g__Escherichia	7627	Not Applicable	Not Applicable	0.04266	0.04266	7.23e-05	0.557097	0.455455	0.764592
DEMOGRAPHICS.LOCATION.LAT	k__Bacteria.p__Firmicutes.c__Clostridia.o__Clostridiales.f__Lachnospiraceae.g__Butyrivibrio.s__Butyrivibrio_crossotus	7627	Not Applicable	Not Applicable	-0.0423	-0.0423	7.06e-05	0.556254	0.455797	0.764673
DEMOGRAPHICS.LOCATION.LAT	k__Bacteria.p__Actinobacteria.c__Actinobacteria.o__Bifidobacteriales.f__Bifidobacteriaceae.g__Bifidobacterium	7627	Not Applicable	Not Applicable	0.0285	0.0285	6.87e-05	0.548757	0.458849	0.766438
DEMOGRAPHICS.LOCATION.LAT	k__Bacteria.p__Bacteroidetes.c__Bacteroidia.o__Bacteroidales.f__Bacteroidaceae.g__Bacteroides.s__Bacteroides_thetaiotaomicron	7627	Not Applicable	Not Applicable	0.03925	0.03925	7.08e-05	0.541151	0.461979	0.768664
DEMOGRAPHICS.LOCATION.LAT	k__Bacteria.p__Proteobacteria.c__Betaproteobacteria.o__Burkholderiales.f__Sutterellaceae	7627	Not Applicable	Not Applicable	0.02638	0.02638	6.89e-05	0.537821	0.46336	0.769752
DEMOGRAPHICS.LOCATION.LAT	k__Bacteria.p__Firmicutes.c__Clostridia.o__Clostridiales.f__Peptostreptococcaceae.g__Peptostreptococcaceae_noname	7627	Not Applicable	Not Applicable	0.02534	0.02534	6.85e-05	0.526975	0.467904	0.772649
DEMOGRAPHICS.LOCATION.LAT	k__Bacteria.p__Firmicutes.c__Erysipelotrichia.o__Erysipelotrichales.f__Erysipelotrichaceae.g__Holdemania	7627	Not Applicable	Not Applicable	-0.03455	-0.03455	6.83e-05	0.525784	0.468407	0.773016
DEMOGRAPHICS.LOCATION.LAT	k__Bacteria.p__Bacteroidetes.c__Bacteroidia.o__Bacteroidales.f__Porphyromonadaceae.g__Parabacteroides.s__Parabacteroides_distasonis	7627	Not Applicable	Not Applicable	0.03804	0.03804	6.83e-05	0.521954	0.470032	0.77411
DEMOGRAPHICS.LOCATION.LAT	k__Bacteria.p__Bacteroidetes.c__Bacteroidia.o__Bacteroidales.f__Bacteroidaceae.g__Bacteroides.s__Bacteroides_faecis	7627	Not Applicable	Not Applicable	0.03329	0.03329	6.79e-05	0.518803	0.471375	0.775171
DEMOGRAPHICS.LOCATION.LAT	k__Bacteria.p__Firmicutes.c__Clostridia.o__Clostridiales.f__Lachnospiraceae.g__Roseburia	7627	Not Applicable	Not Applicable	0.0116	0.0116	6.64e-05	0.514115	0.473385	0.776308
DEMOGRAPHICS.LOCATION.LAT	k__Bacteria.p__Firmicutes.c__Clostridia.o__Clostridiales.f__Lachnospiraceae.g__Lachnospiraceae_noname.s__Lachnospiraceae_bacterium_3_1_46FAA	7627	Not Applicable	Not Applicable	0.03766	0.03766	6.58e-05	0.506738	0.476576	0.778295
DEMOGRAPHICS.LOCATION.LAT	k__Bacteria.p__Firmicutes.c__Clostridia.o__Clostridiales.f__Lachnospiraceae.g__Butyrivibrio	7627	Not Applicable	Not Applicable	-0.03994	-0.03994	6.29e-05	0.495183	0.481646	0.78128
DEMOGRAPHICS.LOCATION.LAT	k__Bacteria.p__Actinobacteria.c__Actinobacteria.o__Bifidobacteriales.f__Bifidobacteriaceae.g__Bifidobacterium.s__Bifidobacterium_catenulatum	7627	Not Applicable	Not Applicable	-0.02683	-0.02683	6.05e-05	0.494799	0.481816	0.781413
DEMOGRAPHICS.LOCATION.LAT	k__Bacteria.p__Firmicutes.c__Clostridia.o__Clostridiales.f__Peptostreptococcaceae	7627	Not Applicable	Not Applicable	0.02444	0.02444	6.36e-05	0.48984	0.48402	0.783037
DEMOGRAPHICS.LOCATION.LAT	k__Bacteria.p__Proteobacteria.c__Betaproteobacteria.o__Burkholderiales	7627	Not Applicable	Not Applicable	0.02113	0.02113	6.1e-05	0.475183	0.490633	0.787308
DEMOGRAPHICS.LOCATION.LAT	k__Bacteria.p__Proteobacteria.c__Betaproteobacteria	7627	Not Applicable	Not Applicable	0.02105	0.02105	6.05e-05	0.471701	0.492226	0.788421
DEMOGRAPHICS.LOCATION.LAT	k__Bacteria.p__Actinobacteria.c__Actinobacteria.o__Actinomycetales.f__Micrococcaceae.g__Rothia	7627	Not Applicable	Not Applicable	0.02803	0.02803	5.91e-05	0.465466	0.495101	0.790155
DEMOGRAPHICS.LOCATION.LAT	k__Bacteria.p__Firmicutes.c__Clostridia.o__Clostridiales.f__Clostridiaceae.g__Clostridium	7627	Not Applicable	Not Applicable	0.03752	0.03752	5.92e-05	0.465564	0.495056	0.790155
DEMOGRAPHICS.LOCATION.LAT	k__Bacteria.p__Actinobacteria.c__Actinobacteria.o__Actinomycetales.f__Micrococcaceae	7627	Not Applicable	Not Applicable	0.02798	0.02798	5.89e-05	0.463559	0.495986	0.7909
DEMOGRAPHICS.LOCATION.LAT	k__Bacteria.p__Proteobacteria.c__Gammaproteobacteria.o__Enterobacteriales	7627	Not Applicable	Not Applicable	0.03838	0.03838	5.89e-05	0.456239	0.499407	0.792921
DEMOGRAPHICS.LOCATION.LAT	k__Bacteria.p__Proteobacteria.c__Gammaproteobacteria.o__Enterobacteriales.f__Enterobacteriaceae	7627	Not Applicable	Not Applicable	0.03838	0.03838	5.89e-05	0.456239	0.499407	0.792921
DEMOGRAPHICS.LOCATION.LAT	k__Bacteria.p__Firmicutes.c__Clostridia.o__Clostridiales.f__Lachnospiraceae.g__Dorea.s__Dorea_unclassified	7627	Not Applicable	Not Applicable	0.0304	0.0304	5.93e-05	0.455953	0.499542	0.792987
DEMOGRAPHICS.LOCATION.LAT	k__Bacteria.p__Bacteroidetes.c__Bacteroidia.o__Bacteroidales.f__Prevotellaceae.g__Prevotella.s__Prevotella_stercorea	7627	Not Applicable	Not Applicable	-0.02725	-0.02725	5.79e-05	0.446875	0.503843	0.795663
DEMOGRAPHICS.LOCATION.LAT	k__Bacteria.p__Actinobacteria.c__Actinobacteria.o__Bifidobacteriales.f__Bifidobacteriaceae.g__Bifidobacterium.s__Bifidobacterium_adolescentis	7627	Not Applicable	Not Applicable	-0.03703	-0.03703	5.54e-05	0.439464	0.507401	0.798259
DEMOGRAPHICS.LOCATION.LAT	k__Bacteria.p__Actinobacteria.c__Actinobacteria.o__Bifidobacteriales	7627	Not Applicable	Not Applicable	0.02532	0.02532	5.48e-05	0.437978	0.50812	0.798509
DEMOGRAPHICS.LOCATION.LAT	k__Bacteria.p__Actinobacteria.c__Actinobacteria.o__Bifidobacteriales.f__Bifidobacteriaceae	7627	Not Applicable	Not Applicable	0.02532	0.02532	5.48e-05	0.437978	0.50812	0.798509
DEMOGRAPHICS.LOCATION.LAT	k__Bacteria.p__Firmicutes.c__Clostridia.o__Clostridiales.f__Lachnospiraceae.g__Anaerostipes.s__Anaerostipes_hadrus	7627	Not Applicable	Not Applicable	0.01726	0.01726	5.26e-05	0.403502	0.525305	0.807919
DEMOGRAPHICS.LOCATION.LAT	k__Bacteria.p__Firmicutes.c__Clostridia.o__Clostridiales.f__Lachnospiraceae.g__Lachnospiraceae_noname.s__Lachnospiraceae_bacterium_5_1_63FAA	7627	Not Applicable	Not Applicable	0.01971	0.01971	4.99e-05	0.389625	0.532515	0.812212
DEMOGRAPHICS.LOCATION.LAT	k__Bacteria.p__Firmicutes.c__Negativicutes.o__Selenomonadales.f__Veillonellaceae.g__Megasphaera.s__Megasphaera_unclassified	7627	Not Applicable	Not Applicable	-0.01847	-0.01847	4.98e-05	0.382206	0.536444	0.81411
DEMOGRAPHICS.LOCATION.LAT	k__Bacteria.p__Proteobacteria.c__Betaproteobacteria.o__Burkholderiales.f__Sutterellaceae.g__Sutterellaceae_unclassified	7627	Not Applicable	Not Applicable	-0.04178	-0.04178	4.57e-05	0.349666	0.55432	0.824641
DEMOGRAPHICS.LOCATION.LAT	k__Bacteria.p__Firmicutes.c__Clostridia.o__Clostridiales.f__Clostridiaceae	7627	Not Applicable	Not Applicable	0.03204	0.03204	4.31e-05	0.339181	0.56032	0.828284
DEMOGRAPHICS.LOCATION.LAT	k__Bacteria.p__Firmicutes.c__Negativicutes.o__Selenomonadales.f__Veillonellaceae.g__Dialister.s__Dialister_invisus	7627	Not Applicable	Not Applicable	-0.0399	-0.0399	4.26e-05	0.336794	0.561703	0.829114
DEMOGRAPHICS.LOCATION.LAT	k__Bacteria.p__Proteobacteria.c__Gammaproteobacteria.o__Enterobacteriales.f__Enterobacteriaceae.g__Escherichia.s__Escherichia_coli	7627	Not Applicable	Not Applicable	0.03541	0.03541	4.24e-05	0.326527	0.567728	0.832438
DEMOGRAPHICS.LOCATION.LAT	k__Bacteria.p__Firmicutes.c__Negativicutes.o__Selenomonadales.f__Veillonellaceae.g__Mitsuokella.s__Mitsuokella_unclassified	7627	Not Applicable	Not Applicable	0.02154	0.02154	4.07e-05	0.314907	0.574701	0.835793
DEMOGRAPHICS.LOCATION.LAT	k__Bacteria.p__Proteobacteria.c__Betaproteobacteria.o__Burkholderiales.f__Sutterellaceae.g__Parasutterella.s__Parasutterella_excrementihominis	7627	Not Applicable	Not Applicable	-0.02934	-0.02934	4.02e-05	0.30926	0.578151	0.836952
DEMOGRAPHICS.LOCATION.LAT	k__Bacteria.p__Firmicutes.c__Clostridia.o__Clostridiales.f__Lachnospiraceae.g__Anaerostipes	7627	Not Applicable	Not Applicable	0.01523	0.01523	3.98e-05	0.30618	0.58005	0.838225
DEMOGRAPHICS.LOCATION.LAT	k__Bacteria.p__Bacteroidetes.c__Bacteroidia.o__Bacteroidales.f__Prevotellaceae.g__Paraprevotella.s__Paraprevotella_unclassified	7627	Not Applicable	Not Applicable	-0.03978	-0.03978	3.91e-05	0.303587	0.581659	0.839168
DEMOGRAPHICS.LOCATION.LAT	k__Bacteria.p__Bacteroidetes.c__Bacteroidia.o__Bacteroidales.f__Prevotellaceae	7627	Not Applicable	Not Applicable	-0.0333	-0.0333	3.85e-05	0.303183	0.58191	0.839209
DEMOGRAPHICS.LOCATION.LAT	k__Bacteria.p__Proteobacteria.c__Betaproteobacteria.o__Burkholderiales.f__Sutterellaceae.g__Parasutterella	7627	Not Applicable	Not Applicable	-0.02897	-0.02897	3.92e-05	0.301816	0.582762	0.839604
DEMOGRAPHICS.LOCATION.LAT	k__Bacteria.p__Bacteroidetes.c__Bacteroidia.o__Bacteroidales.f__Prevotellaceae.g__Paraprevotella	7627	Not Applicable	Not Applicable	-0.04047	-0.04047	3.87e-05	0.300872	0.583352	0.83984
DEMOGRAPHICS.LOCATION.LAT	k__Bacteria.p__Firmicutes.c__Erysipelotrichia.o__Erysipelotrichales.f__Erysipelotrichaceae.g__Erysipelotrichaceae_noname	7627	Not Applicable	Not Applicable	0.02592	0.02592	3.52e-05	0.272903	0.601406	0.84932
DEMOGRAPHICS.LOCATION.LAT	k__Bacteria.p__Firmicutes.c__Clostridia.o__Clostridiales.f__Lachnospiraceae.g__Coprococcus.s__Coprococcus_eutactus	7627	Not Applicable	Not Applicable	0.01342	0.01342	3.23e-05	0.248221	0.618345	0.858167
DEMOGRAPHICS.LOCATION.LAT	k__Bacteria.p__Firmicutes.c__Clostridia.o__Clostridiales.f__Eubacteriaceae.g__Eubacterium	7627	Not Applicable	Not Applicable	0.00983	0.00983	3.09e-05	0.240497	0.623862	0.861403
DEMOGRAPHICS.LOCATION.LAT	k__Bacteria.p__Firmicutes.c__Negativicutes.o__Selenomonadales.f__Veillonellaceae.g__Mitsuokella.s__Mitsuokella_multacida	7627	Not Applicable	Not Applicable	0.01718	0.01718	3.07e-05	0.237896	0.625744	0.862282
DEMOGRAPHICS.LOCATION.LAT	k__Bacteria.p__Firmicutes.c__Clostridia.o__Clostridiales.f__Eubacteriaceae	7627	Not Applicable	Not Applicable	0.00971	0.00971	3.02e-05	0.234643	0.628116	0.863565
DEMOGRAPHICS.LOCATION.LAT	k__Bacteria.p__Firmicutes.c__Clostridia.o__Clostridiales.f__Ruminococcaceae	7627	Not Applicable	Not Applicable	-0.00419	-0.00419	2.68e-05	0.228511	0.632644	0.865634
DEMOGRAPHICS.LOCATION.LAT	k__Bacteria.p__Bacteroidetes.c__Bacteroidia.o__Bacteroidales.f__Bacteroidaceae.g__Bacteroides.s__Bacteroides_intestinalis	7627	Not Applicable	Not Applicable	-0.0241	-0.0241	2.9e-05	0.222979	0.636793	0.868096
DEMOGRAPHICS.LOCATION.LAT	k__Bacteria.p__Actinobacteria.c__Actinobacteria.o__Bifidobacteriales.f__Bifidobacteriaceae.g__Bifidobacterium.s__Bifidobacterium_bifidum	7627	Not Applicable	Not Applicable	-0.02715	-0.02715	2.82e-05	0.222421	0.637215	0.868334
DEMOGRAPHICS.LOCATION.LAT	k__Bacteria.p__Proteobacteria.c__Deltaproteobacteria.o__Desulfovibrionales.f__Desulfovibrionaceae.g__Desulfovibrio.s__Desulfovibrio_desulfuricans	7627	Not Applicable	Not Applicable	0.01561	0.01561	2.71e-05	0.207167	0.64901	0.874438
DEMOGRAPHICS.LOCATION.LAT	k__Bacteria.p__Firmicutes.c__Clostridia.o__Clostridiales.f__Ruminococcaceae.g__Ruminococcus	7627	Not Applicable	Not Applicable	-0.02112	-0.02112	2.57e-05	0.1982	0.656191	0.877406
DEMOGRAPHICS.LOCATION.LAT	k__Bacteria.p__Actinobacteria.c__Actinobacteria.o__Actinomycetales.f__Propionibacteriaceae	7627	Not Applicable	Not Applicable	-0.0102	-0.0102	2.56e-05	0.198008	0.656346	0.877513
DEMOGRAPHICS.LOCATION.LAT	k__Bacteria.p__Proteobacteria.c__Gammaproteobacteria.o__Enterobacteriales.f__Enterobacteriaceae.g__Escherichia.s__Escherichia_unclassified	7627	Not Applicable	Not Applicable	0.02466	0.02466	2.38e-05	0.183052	0.668775	0.88375
DEMOGRAPHICS.LOCATION.LAT	k__Bacteria.p__Bacteroidetes.c__Bacteroidia.o__Bacteroidales.f__Rikenellaceae.g__Alistipes.s__Alistipes_senegalensis	7627	Not Applicable	Not Applicable	-0.02126	-0.02126	2.33e-05	0.182059	0.669622	0.88418
DEMOGRAPHICS.LOCATION.LAT	k__Bacteria.p__Firmicutes.c__Clostridia.o__Clostridiales.f__Lachnospiraceae.g__Roseburia.s__Roseburia_intestinalis	7627	Not Applicable	Not Applicable	0.02436	0.02436	2.21e-05	0.171264	0.679002	0.888196
DEMOGRAPHICS.LOCATION.LAT	k__Bacteria.p__Bacteroidetes.c__Bacteroidia.o__Bacteroidales.f__Porphyromonadaceae.g__Odoribacter	7627	Not Applicable	Not Applicable	0.01894	0.01894	2.2e-05	0.170456	0.679718	0.888435
DEMOGRAPHICS.LOCATION.LAT	k__Bacteria.p__Firmicutes.c__Negativicutes.o__Selenomonadales.f__Veillonellaceae.g__Mitsuokella	7627	Not Applicable	Not Applicable	0.01708	0.01708	2.14e-05	0.166126	0.683589	0.890483
DEMOGRAPHICS.LOCATION.LAT	k__Bacteria.p__Actinobacteria.c__Actinobacteria.o__Coriobacteriales.f__Coriobacteriaceae.g__Collinsella	7627	Not Applicable	Not Applicable	0.01333	0.01333	1.75e-05	0.135273	0.713037	0.903352
DEMOGRAPHICS.LOCATION.LAT	k__Bacteria.p__Bacteroidetes.c__Bacteroidia.o__Bacteroidales.f__Bacteroidaceae.g__Bacteroides.s__Bacteroides_vulgatus	7627	Not Applicable	Not Applicable	-0.01313	-0.01313	1.75e-05	0.134015	0.714315	0.903775
DEMOGRAPHICS.LOCATION.LAT	k__Bacteria.p__Firmicutes	7627	Not Applicable	Not Applicable	-0.00241	-0.00241	1.51e-05	0.126686	0.721903	0.907441
DEMOGRAPHICS.LOCATION.LAT	k__Bacteria.p__Firmicutes.c__Clostridia.o__Clostridiales.f__Ruminococcaceae.g__Faecalibacterium	7627	Not Applicable	Not Applicable	-0.00445	-0.00445	1.48e-05	0.120922	0.728047	0.909107
DEMOGRAPHICS.LOCATION.LAT	k__Bacteria.p__Firmicutes.c__Clostridia.o__Clostridiales.f__Ruminococcaceae.g__Faecalibacterium.s__Faecalibacterium_prausnitzii	7627	Not Applicable	Not Applicable	-0.00433	-0.00433	1.4e-05	0.114397	0.735202	0.911935
DEMOGRAPHICS.LOCATION.LAT	k__Bacteria.p__Bacteroidetes.c__Bacteroidia.o__Bacteroidales.f__Rikenellaceae.g__Alistipes.s__Alistipes_putredinis	7627	Not Applicable	Not Applicable	0.01096	0.01096	1.4e-05	0.107517	0.742998	0.914975
DEMOGRAPHICS.LOCATION.LAT	k__Bacteria.p__Bacteroidetes.c__Bacteroidia.o__Bacteroidales.f__Bacteroidaceae.g__Bacteroides.s__Bacteroides_uniformis	7627	Not Applicable	Not Applicable	0.0087	0.0087	1.38e-05	0.105784	0.745005	0.91571
DEMOGRAPHICS.LOCATION.LAT	k__Bacteria.p__Firmicutes.c__Clostridia.o__Clostridiales.f__Ruminococcaceae.g__Anaerotruncus	7627	Not Applicable	Not Applicable	-0.01261	-0.01261	1.32e-05	0.102318	0.749075	0.917291
DEMOGRAPHICS.LOCATION.LAT	k__Bacteria.p__Proteobacteria.c__Betaproteobacteria.o__Burkholderiales.f__Burkholderiales_noname.g__Burkholderiales_noname.s__Burkholderiales_bacterium_1_1_47	7627	Not Applicable	Not Applicable	-0.01606	-0.01606	1.17e-05	0.0898318	0.764399	0.923106
DEMOGRAPHICS.LOCATION.LAT	k__Bacteria.p__Proteobacteria.c__Betaproteobacteria.o__Burkholderiales.f__Burkholderiales_noname.g__Burkholderiales_noname	7627	Not Applicable	Not Applicable	-0.01593	-0.01593	1.16e-05	0.0885288	0.766064	0.923939
DEMOGRAPHICS.LOCATION.LAT	k__Bacteria.p__Firmicutes.c__Negativicutes.o__Selenomonadales.f__Acidaminococcaceae.g__Acidaminococcus.s__Acidaminococcus_unclassified	7627	Not Applicable	Not Applicable	-0.01001	-0.01001	1.11e-05	0.0857337	0.769681	0.925939
DEMOGRAPHICS.LOCATION.LAT	k__Bacteria.p__Proteobacteria.c__Betaproteobacteria.o__Burkholderiales.f__Burkholderiales_noname	7627	Not Applicable	Not Applicable	-0.01556	-0.01556	1.1e-05	0.0843778	0.771458	0.92692
DEMOGRAPHICS.LOCATION.LAT	k__Bacteria.p__Bacteroidetes.c__Bacteroidia.o__Bacteroidales.f__Rikenellaceae.g__Alistipes.s__Alistipes_onderdonkii	7627	Not Applicable	Not Applicable	0.01061	0.01061	9.63e-06	0.0739446	0.785685	0.931766
DEMOGRAPHICS.LOCATION.LAT	k__Bacteria.p__Firmicutes.c__Clostridia.o__Clostridiales.f__Clostridiaceae.g__Clostridium.s__Clostridium_citroniae	7627	Not Applicable	Not Applicable	0.0051	0.0051	8.51e-06	0.0652613	0.798373	0.936076
DEMOGRAPHICS.LOCATION.LAT	k__Bacteria.p__Bacteroidetes.c__Bacteroidia.o__Bacteroidales.f__Bacteroidaceae.g__Bacteroides.s__Bacteroides_cellulosilyticus	7627	Not Applicable	Not Applicable	0.01619	0.01619	7.72e-06	0.0593549	0.807525	0.939161
DEMOGRAPHICS.LOCATION.LAT	k__Bacteria.p__Firmicutes.c__Clostridia.o__Clostridiales.f__Ruminococcaceae.g__Ruminococcaceae_noname	7627	Not Applicable	Not Applicable	0.00929	0.00929	7.4e-06	0.0573022	0.810818	0.93987
DEMOGRAPHICS.LOCATION.LAT	k__Bacteria.p__Firmicutes.c__Clostridia.o__Clostridiales.f__Ruminococcaceae.g__Ruminococcaceae_noname.s__Ruminococcaceae_bacterium_D16	7627	Not Applicable	Not Applicable	0.00928	0.00928	7.36e-06	0.0570073	0.811297	0.940025
DEMOGRAPHICS.LOCATION.LAT	k__Bacteria.p__Actinobacteria.c__Actinobacteria.o__Actinomycetales.f__Actinomycetaceae	7627	Not Applicable	Not Applicable	0.00516	0.00516	7.37e-06	0.0569479	0.811393	0.940047
DEMOGRAPHICS.LOCATION.LAT	k__Bacteria.p__Firmicutes.c__Clostridia.o__Clostridiales.f__Ruminococcaceae.g__Ruminococcus.s__Ruminococcus_callidus	7627	Not Applicable	Not Applicable	-0.01306	-0.01306	7.42e-06	0.0567156	0.811771	0.940206
DEMOGRAPHICS.LOCATION.LAT	k__Bacteria.p__Firmicutes.c__Clostridia.o__Clostridiales.f__Eubacteriaceae.g__Eubacterium.s__Eubacterium_ramulus	7627	Not Applicable	Not Applicable	-0.01178	-0.01178	7.28e-06	0.0560733	0.81282	0.94059
DEMOGRAPHICS.LOCATION.LAT	k__Bacteria.p__Bacteroidetes.c__Bacteroidia.o__Bacteroidales.f__Bacteroidaceae.g__Bacteroides.s__Bacteroides_massiliensis	7627	Not Applicable	Not Applicable	-0.01644	-0.01644	6.91e-06	0.053218	0.817562	0.94255
DEMOGRAPHICS.LOCATION.LAT	k__Bacteria.p__Proteobacteria.c__Deltaproteobacteria.o__Desulfovibrionales.f__Desulfovibrionaceae.g__Bilophila.s__Bilophila_wadsworthia	7627	Not Applicable	Not Applicable	0.01162	0.01162	6.49e-06	0.0504068	0.822363	0.944441
DEMOGRAPHICS.LOCATION.LAT	k__Bacteria.p__Firmicutes.c__Clostridia.o__Clostridiales.f__Clostridiaceae.g__Clostridium.s__Clostridium_asparagiforme	7627	Not Applicable	Not Applicable	-0.00785	-0.00785	5.74e-06	0.0444865	0.832957	0.948102
DEMOGRAPHICS.LOCATION.LAT	k__Bacteria.p__Bacteroidetes.c__Bacteroidia.o__Bacteroidales.f__Prevotellaceae.g__Paraprevotella.s__Paraprevotella_xylaniphila	7627	Not Applicable	Not Applicable	0.01016	0.01016	5.64e-06	0.0435782	0.834646	0.948652
DEMOGRAPHICS.LOCATION.LAT	k__Bacteria.p__Firmicutes.c__Negativicutes.o__Selenomonadales.f__Acidaminococcaceae.g__Acidaminococcus	7627	Not Applicable	Not Applicable	-0.00908	-0.00908	5.48e-06	0.0424048	0.836856	0.94902
DEMOGRAPHICS.LOCATION.LAT	k__Bacteria.p__Bacteroidetes.c__Bacteroidia.o__Bacteroidales.f__Porphyromonadaceae.g__Odoribacter.s__Odoribacter_splanchnicus	7627	Not Applicable	Not Applicable	-0.01122	-0.01122	4.45e-06	0.0349317	0.851744	0.954173
DEMOGRAPHICS.LOCATION.LAT	k__Bacteria.p__Bacteroidetes.c__Bacteroidia.o__Bacteroidales.f__Bacteroidaceae.g__Bacteroides.s__Bacteroides_coprophilus	7627	Not Applicable	Not Applicable	0.00744	0.00744	3.57e-06	0.027324	0.868712	0.960042
DEMOGRAPHICS.LOCATION.LAT	k__Bacteria.p__Actinobacteria.c__Actinobacteria.o__Actinomycetales.f__Actinomycetaceae.g__Actinomyces	7627	Not Applicable	Not Applicable	0.00356	0.00356	3.51e-06	0.0271492	0.869129	0.960169
DEMOGRAPHICS.LOCATION.LAT	k__Bacteria.p__Firmicutes.c__Erysipelotrichia.o__Erysipelotrichales.f__Erysipelotrichaceae.g__Erysipelotrichaceae_noname.s__Eubacterium_biforme	7627	Not Applicable	Not Applicable	-0.00762	-0.00762	3.38e-06	0.0261496	0.87154	0.960906
DEMOGRAPHICS.LOCATION.LAT	k__Bacteria.p__Bacteroidetes.c__Bacteroidia.o__Bacteroidales.f__Rikenellaceae.g__Alistipes.s__Alistipes_finegoldii	7627	Not Applicable	Not Applicable	-0.0075	-0.0075	3.23e-06	0.0251329	0.874041	0.961659
DEMOGRAPHICS.LOCATION.LAT	k__Bacteria.p__Bacteroidetes.c__Bacteroidia.o__Bacteroidales.f__Porphyromonadaceae.g__Parabacteroides.s__Parabacteroides_unclassified	7627	Not Applicable	Not Applicable	-0.01094	-0.01094	3.1e-06	0.0237895	0.877426	0.962829
DEMOGRAPHICS.LOCATION.LAT	k__Bacteria.p__Firmicutes.c__Clostridia.o__Clostridiales.f__Peptostreptococcaceae.g__Peptostreptococcaceae_noname.s__Peptostreptococcaceae_noname_unclassified	7627	Not Applicable	Not Applicable	-0.00454	-0.00454	2.97e-06	0.0228413	0.879874	0.963622
DEMOGRAPHICS.LOCATION.LAT	k__Bacteria.p__Firmicutes.c__Clostridia.o__Clostridiales.f__Clostridiaceae.g__Clostridium.s__Clostridium_hathewayi	7627	Not Applicable	Not Applicable	-0.00344	-0.00344	2.33e-06	0.0180644	0.893087	0.968045
DEMOGRAPHICS.LOCATION.LAT	k__Bacteria.p__Bacteroidetes.c__Bacteroidia.o__Bacteroidales.f__Porphyromonadaceae.g__Parabacteroides.s__Parabacteroides_merdae	7627	Not Applicable	Not Applicable	-0.00829	-0.00829	2.34e-06	0.0180149	0.893232	0.968111
DEMOGRAPHICS.LOCATION.LAT	k__Bacteria.p__Firmicutes.c__Clostridia	7627	Not Applicable	Not Applicable	0.00094	0.00094	1.96e-06	0.0167228	0.897111	0.969341
DEMOGRAPHICS.LOCATION.LAT	k__Bacteria.p__Firmicutes.c__Clostridia.o__Clostridiales	7627	Not Applicable	Not Applicable	0.00094	0.00094	1.96e-06	0.0167228	0.897111	0.969341
DEMOGRAPHICS.LOCATION.LAT	k__Bacteria.p__Bacteroidetes.c__Bacteroidia.o__Bacteroidales.f__Rikenellaceae.g__Alistipes.s__Alistipes_unclassified	7627	Not Applicable	Not Applicable	-0.00658	-0.00658	2.06e-06	0.0159188	0.899601	0.970014
DEMOGRAPHICS.LOCATION.LAT	k__Bacteria.p__Firmicutes.c__Clostridia.o__Clostridiales.f__Ruminococcaceae.g__Subdoligranulum	7627	Not Applicable	Not Applicable	0.00128	0.00128	1.52e-06	0.0125828	0.910689	0.97361
DEMOGRAPHICS.LOCATION.LAT	k__Bacteria.p__Bacteroidetes.c__Bacteroidia.o__Bacteroidales.f__Bacteroidaceae.g__Bacteroides.s__Bacteroides_clarus	7627	Not Applicable	Not Applicable	-0.00565	-0.00565	1.54e-06	0.0118302	0.91339	0.974356
DEMOGRAPHICS.LOCATION.LAT	k__Bacteria.p__Firmicutes.c__Clostridia.o__Clostridiales.f__Ruminococcaceae.g__Subdoligranulum.s__Subdoligranulum_unclassified	7627	Not Applicable	Not Applicable	0.00109	0.00109	1.09e-06	0.00906318	0.924158	0.977726
DEMOGRAPHICS.LOCATION.LAT	k__Bacteria.p__Firmicutes.c__Erysipelotrichia.o__Erysipelotrichales.f__Erysipelotrichaceae.g__Holdemania.s__Holdemania_filiformis	7627	Not Applicable	Not Applicable	0.00354	0.00354	8.76e-07	0.00676613	0.934445	0.980922
DEMOGRAPHICS.LOCATION.LAT	k__Bacteria.p__Bacteroidetes.c__Bacteroidia.o__Bacteroidales.f__Prevotellaceae.g__Paraprevotella.s__Paraprevotella_clara	7627	Not Applicable	Not Applicable	0.00495	0.00495	7.32e-07	0.00569031	0.939871	0.982969
DEMOGRAPHICS.LOCATION.LAT	k__Bacteria.p__Firmicutes.c__Erysipelotrichia	7627	Not Applicable	Not Applicable	-0.00341	-0.00341	6.36e-07	0.00496411	0.943832	0.984271
DEMOGRAPHICS.LOCATION.LAT	k__Bacteria.p__Firmicutes.c__Erysipelotrichia.o__Erysipelotrichales	7627	Not Applicable	Not Applicable	-0.00341	-0.00341	6.36e-07	0.00496411	0.943832	0.984271
DEMOGRAPHICS.LOCATION.LAT	k__Bacteria.p__Firmicutes.c__Erysipelotrichia.o__Erysipelotrichales.f__Erysipelotrichaceae	7627	Not Applicable	Not Applicable	-0.00341	-0.00341	6.36e-07	0.00496411	0.943832	0.984271
DEMOGRAPHICS.LOCATION.LAT	k__Bacteria.p__Bacteroidetes.c__Bacteroidia.o__Bacteroidales.f__Bacteroidaceae.g__Bacteroides.s__Bacteroides_nordii	7627	Not Applicable	Not Applicable	0.00229	0.00229	6.09e-07	0.00466519	0.945547	0.984477
DEMOGRAPHICS.LOCATION.LAT	k__Bacteria.p__Firmicutes.c__Clostridia.o__Clostridiales.f__Clostridiaceae.g__Clostridium.s__Clostridium_bolteae	7627	Not Applicable	Not Applicable	-0.00171	-0.00171	4.55e-07	0.0035242	0.952663	0.986303
DEMOGRAPHICS.LOCATION.LAT	k__Bacteria.p__Actinobacteria.c__Actinobacteria.o__Coriobacteriales.f__Coriobacteriaceae.g__Eggerthella.s__Eggerthella_lenta	7627	Not Applicable	Not Applicable	0.00125	0.00125	3.38e-07	0.00260741	0.959277	0.988243
DEMOGRAPHICS.LOCATION.LAT	k__Bacteria.p__Firmicutes.c__Clostridia.o__Clostridiales.f__Lachnospiraceae.g__Lachnospiraceae_noname.s__Lachnospiraceae_bacterium_1_1_57FAA	7627	Not Applicable	Not Applicable	-0.00177	-0.00177	2.76e-07	0.002118	0.963294	0.989884
DEMOGRAPHICS.LOCATION.LAT	k__Bacteria.p__Firmicutes.c__Clostridia.o__Clostridiales.f__Lachnospiraceae.g__Lachnospiraceae_noname.s__Lachnospiraceae_bacterium_8_1_57FAA	7627	Not Applicable	Not Applicable	0.00189	0.00189	2.12e-07	0.00163091	0.967788	0.991085
DEMOGRAPHICS.LOCATION.LAT	k__Bacteria.p__Bacteroidetes.c__Bacteroidia.o__Bacteroidales.f__Bacteroidales_noname	7627	Not Applicable	Not Applicable	-0.00172	-0.00172	1.92e-07	0.00147424	0.969373	0.991319
DEMOGRAPHICS.LOCATION.LAT	k__Bacteria.p__Bacteroidetes.c__Bacteroidia.o__Bacteroidales.f__Bacteroidales_noname.g__Bacteroidales_noname	7627	Not Applicable	Not Applicable	-0.00172	-0.00172	1.92e-07	0.00147424	0.969373	0.991319
DEMOGRAPHICS.LOCATION.LAT	k__Bacteria.p__Bacteroidetes.c__Bacteroidia.o__Bacteroidales.f__Bacteroidales_noname.g__Bacteroidales_noname.s__Bacteroidales_bacterium_ph8	7627	Not Applicable	Not Applicable	-0.00166	-0.00166	1.8e-07	0.00137704	0.970399	0.991548
DEMOGRAPHICS.LOCATION.LAT	k__Bacteria.p__Firmicutes.c__Clostridia.o__Clostridiales.f__Clostridiales_noname.g__Flavonifractor.s__Flavonifractor_plautii	7627	Not Applicable	Not Applicable	0.00058	0.00058	2e-08	0.00015683	0.990009	0.997139
DEMOGRAPHICS.LOCATION.LAT	k__Archaea.p__Euryarchaeota.c__Methanobacteria.o__Methanobacteriales.f__Methanobacteriaceae.g__Methanobrevibacter.s__Methanobrevibacter_smithii	7627	Not Applicable	Not Applicable	0.00025	0.00025	1.41e-08	0.000110676	0.991606	0.997549
DEMOGRAPHICS.LOCATION.LAT	k__Bacteria.p__Firmicutes.c__Clostridia.o__Clostridiales.f__Clostridiales_noname.g__Flavonifractor	7627	Not Applicable	Not Applicable	0.00037	0.00037	8.25e-09	6.45e-05	0.99359	0.998065
DEMOGRAPHICS.LOCATION.LAT	k__Bacteria.p__Firmicutes.c__Clostridia.o__Clostridiales.f__Ruminococcaceae.g__Anaerotruncus.s__Anaerotruncus_unclassified	7627	Not Applicable	Not Applicable	-0.00013	-0.00013	2.27e-09	1.73e-05	0.996677	0.999044
DEMOGRAPHICS.LOCATION.LAT	k__Bacteria.p__Bacteroidetes.c__Bacteroidia.o__Bacteroidales.f__Bacteroidaceae.g__Bacteroides.s__Bacteroides_xylanisolvens	7627	Not Applicable	Not Applicable	0.00017	0.00017	1.29e-09	9.88e-06	0.997492	0.999477
DEMOGRAPHICS.LOCATION.LAT	k__Bacteria.p__Bacteroidetes.c__Bacteroidia.o__Bacteroidales.f__Porphyromonadaceae.g__Parabacteroides	7627	Not Applicable	Not Applicable	-6e-05	-6e-05	5.3e-10	4.06e-06	0.998392	0.999599
DEMOGRAPHICS.LOCATION.LON	k__Bacteria.p__Bacteroidetes.c__Bacteroidia.o__Bacteroidales.f__Bacteroidaceae.g__Bacteroides.s__Bacteroides_eggerthii	7627	Not Applicable	Not Applicable	-0.30468	-0.30468	0.0029926	23.2237	1.47e-06	0.000126103
DEMOGRAPHICS.LOCATION.LON	k__Bacteria.p__Proteobacteria.c__Deltaproteobacteria.o__Desulfovibrionales.f__Desulfovibrionaceae.g__Desulfovibrio.s__Desulfovibrio_piger	7627	Not Applicable	Not Applicable	-0.27634	-0.27634	0.00229164	17.8301	2.44e-05	0.00126562
DEMOGRAPHICS.LOCATION.LON	k__Bacteria.p__Bacteroidetes.c__Bacteroidia.o__Bacteroidales.f__Bacteroidaceae.g__Bacteroides.s__Bacteroides_plebeius	7627	Not Applicable	Not Applicable	-0.23346	-0.23346	0.00211441	16.214	5.71e-05	0.00249367
DEMOGRAPHICS.LOCATION.LON	k__Bacteria.p__Actinobacteria.c__Actinobacteria.o__Coriobacteriales.f__Coriobacteriaceae.g__Adlercreutzia	7627	Not Applicable	Not Applicable	0.19469	0.19469	0.00195042	15.3677	8.93e-05	0.00347685
DEMOGRAPHICS.LOCATION.LON	k__Bacteria.p__Actinobacteria.c__Actinobacteria.o__Coriobacteriales.f__Coriobacteriaceae.g__Adlercreutzia.s__Adlercreutzia_equolifaciens	7627	Not Applicable	Not Applicable	0.19478	0.19478	0.00194849	15.3524	9e-05	0.00349757
DEMOGRAPHICS.LOCATION.LON	k__Bacteria.p__Proteobacteria.c__Deltaproteobacteria.o__Desulfovibrionales.f__Desulfovibrionaceae.g__Desulfovibrio	7627	Not Applicable	Not Applicable	-0.25361	-0.25361	0.00189118	14.725	0.000125393	0.00448506
DEMOGRAPHICS.LOCATION.LON	k__Bacteria.p__Bacteroidetes.c__Bacteroidia.o__Bacteroidales.f__Prevotellaceae.g__Prevotella.s__Prevotella_copri	7627	Not Applicable	Not Applicable	-0.24423	-0.24423	0.00185679	14.5721	0.000135968	0.0047368
DEMOGRAPHICS.LOCATION.LON	k__Bacteria.p__Bacteroidetes.c__Bacteroidia.o__Bacteroidales.f__Prevotellaceae.g__Paraprevotella.s__Paraprevotella_clara	7627	Not Applicable	Not Applicable	-0.22774	-0.22774	0.00163156	12.7129	0.000365372	0.0101323
DEMOGRAPHICS.LOCATION.LON	k__Bacteria.p__Bacteroidetes.c__Bacteroidia.o__Bacteroidales.f__Prevotellaceae.g__Paraprevotella.s__Paraprevotella_unclassified	7627	Not Applicable	Not Applicable	-0.25059	-0.25059	0.00163161	12.6903	0.0003698	0.0102007
DEMOGRAPHICS.LOCATION.LON	k__Bacteria.p__Bacteroidetes.c__Bacteroidia.o__Bacteroidales.f__Prevotellaceae.g__Paraprevotella	7627	Not Applicable	Not Applicable	-0.25424	-0.25424	0.00160862	12.5107	0.000407046	0.0109335
DEMOGRAPHICS.LOCATION.LON	k__Bacteria.p__Bacteroidetes.c__Bacteroidia.o__Bacteroidales.f__Prevotellaceae.g__Prevotella	7627	Not Applicable	Not Applicable	-0.22591	-0.22591	0.00158535	12.4348	0.000423879	0.0112645
DEMOGRAPHICS.LOCATION.LON	k__Bacteria.p__Proteobacteria.c__Betaproteobacteria.o__Burkholderiales.f__Burkholderiales_noname.g__Burkholderiales_noname	7627	Not Applicable	Not Applicable	0.18062	0.18062	0.00156208	11.9834	0.000539725	0.0133385
DEMOGRAPHICS.LOCATION.LON	k__Bacteria.p__Proteobacteria.c__Betaproteobacteria.o__Burkholderiales.f__Burkholderiales_noname.g__Burkholderiales_noname.s__Burkholderiales_bacterium_1_1_47	7627	Not Applicable	Not Applicable	0.18049	0.18049	0.00155827	11.954	0.000548291	0.0134861
DEMOGRAPHICS.LOCATION.LON	k__Bacteria.p__Proteobacteria.c__Betaproteobacteria.o__Burkholderiales.f__Burkholderiales_noname	7627	Not Applicable	Not Applicable	0.17951	0.17951	0.00154264	11.8338	0.00058476	0.0140905
DEMOGRAPHICS.LOCATION.LON	k__Bacteria.p__Bacteroidetes.c__Bacteroidia.o__Bacteroidales.f__Bacteroidaceae.g__Bacteroides.s__Bacteroides_cellulosilyticus	7627	Not Applicable	Not Applicable	0.21789	0.21789	0.00146966	11.3229	0.000769367	0.0173207
DEMOGRAPHICS.LOCATION.LON	k__Bacteria.p__Bacteroidetes.c__Bacteroidia.o__Bacteroidales.f__Bacteroidaceae.g__Bacteroides.s__Bacteroides_ovatus	7627	Not Applicable	Not Applicable	0.13946	0.13946	0.0013434	10.4055	0.00126172	0.0245187
DEMOGRAPHICS.LOCATION.LON	k__Bacteria.p__Bacteroidetes.c__Bacteroidia.o__Bacteroidales.f__Bacteroidaceae.g__Bacteroides.s__Bacteroides_thetaiotaomicron	7627	Not Applicable	Not Applicable	0.1659	0.1659	0.00132943	10.1791	0.00142617	0.026827
DEMOGRAPHICS.LOCATION.LON	k__Bacteria.p__Firmicutes.c__Erysipelotrichia.o__Erysipelotrichales.f__Erysipelotrichaceae.g__Holdemania.s__Holdemania_filiformis	7627	Not Applicable	Not Applicable	0.1283	0.1283	0.00120745	9.33753	0.00225286	0.0367346
DEMOGRAPHICS.LOCATION.LON	k__Bacteria.p__Bacteroidetes.c__Bacteroidia.o__Bacteroidales.f__Prevotellaceae	7627	Not Applicable	Not Applicable	-0.17801	-0.17801	0.0011561	9.12382	0.0025314	0.0399012
DEMOGRAPHICS.LOCATION.LON	k__Bacteria.p__Bacteroidetes.c__Bacteroidia.o__Bacteroidales.f__Bacteroidaceae.g__Bacteroides.s__Bacteroides_fragilis	7627	Not Applicable	Not Applicable	0.16827	0.16827	0.000962906	7.46371	0.00631002	0.0742849
DEMOGRAPHICS.LOCATION.LON	k__Bacteria.p__Firmicutes.c__Clostridia.o__Clostridiales.f__Lachnospiraceae.g__Roseburia.s__Roseburia_unclassified	7627	Not Applicable	Not Applicable	-0.15823	-0.15823	0.000964988	7.4209	0.00646176	0.0754568
DEMOGRAPHICS.LOCATION.LON	k__Bacteria.p__Firmicutes.c__Clostridia.o__Clostridiales.f__Lachnospiraceae.g__Lachnospiraceae_noname.s__Lachnospiraceae_bacterium_8_1_57FAA	7627	Not Applicable	Not Applicable	0.12412	0.12412	0.000963063	7.41972	0.00646601	0.0754839
DEMOGRAPHICS.LOCATION.LON	k__Bacteria.p__Actinobacteria.c__Actinobacteria.o__Bifidobacteriales.f__Bifidobacteriaceae.g__Bifidobacterium.s__Bifidobacterium_dentium	7627	Not Applicable	Not Applicable	0.06167	0.06167	0.000942555	7.32865	0.00680156	0.0780435
DEMOGRAPHICS.LOCATION.LON	k__Bacteria.p__Bacteroidetes.c__Bacteroidia.o__Bacteroidales.f__Bacteroidaceae	7627	Not Applicable	Not Applicable	0.03207	0.03207	0.000780018	6.12243	0.0133694	0.12155
DEMOGRAPHICS.LOCATION.LON	k__Bacteria.p__Bacteroidetes.c__Bacteroidia.o__Bacteroidales.f__Bacteroidaceae.g__Bacteroides	7627	Not Applicable	Not Applicable	0.03207	0.03207	0.000780018	6.12243	0.0133694	0.12155
DEMOGRAPHICS.LOCATION.LON	k__Archaea.p__Euryarchaeota.c__Methanobacteria.o__Methanobacteriales.f__Methanobacteriaceae.g__Methanobrevibacter.s__Methanobrevibacter_unclassified	7627	Not Applicable	Not Applicable	-0.05105	-0.05105	0.000752057	5.81998	0.0158686	0.134997
DEMOGRAPHICS.LOCATION.LON	k__Bacteria.p__Firmicutes.c__Clostridia.o__Clostridiales.f__Eubacteriaceae.g__Eubacterium.s__Eubacterium_ventriosum	7627	Not Applicable	Not Applicable	0.10856	0.10856	0.000729091	5.68821	0.0171036	0.141494
DEMOGRAPHICS.LOCATION.LON	k__Bacteria.p__Actinobacteria.c__Actinobacteria.o__Coriobacteriales.f__Coriobacteriaceae.g__Gordonibacter	7627	Not Applicable	Not Applicable	0.07828	0.07828	0.000715416	5.61953	0.0177861	0.144744
DEMOGRAPHICS.LOCATION.LON	k__Bacteria.p__Actinobacteria.c__Actinobacteria.o__Coriobacteriales.f__Coriobacteriaceae.g__Gordonibacter.s__Gordonibacter_pamelaeae	7627	Not Applicable	Not Applicable	0.0783	0.0783	0.000714404	5.61148	0.017868	0.145013
DEMOGRAPHICS.LOCATION.LON	k__Bacteria.p__Firmicutes.c__Negativicutes.o__Selenomonadales.f__Veillonellaceae.g__Megasphaera.s__Megasphaera_unclassified	7627	Not Applicable	Not Applicable	-0.06855	-0.06855	0.000721429	5.53905	0.0186219	0.148811
DEMOGRAPHICS.LOCATION.LON	k__Bacteria.p__Firmicutes.c__Bacilli.o__Lactobacillales.f__Lactobacillaceae.g__Lactobacillus.s__Lactobacillus_delbrueckii	7627	Not Applicable	Not Applicable	-0.097	-0.097	0.00071538	5.48132	0.0192464	0.151858
DEMOGRAPHICS.LOCATION.LON	k__Bacteria.p__Firmicutes.c__Clostridia.o__Clostridiales.f__Eubacteriaceae.g__Eubacterium.s__Eubacterium_hallii	7627	Not Applicable	Not Applicable	0.10819	0.10819	0.000689731	5.46262	0.0194533	0.152815
DEMOGRAPHICS.LOCATION.LON	k__Bacteria.p__Bacteroidetes.c__Bacteroidia.o__Bacteroidales.f__Bacteroidaceae.g__Bacteroides.s__Bacteroides_coprophilus	7627	Not Applicable	Not Applicable	-0.10211	-0.10211	0.000707853	5.41995	0.019934	0.15503
DEMOGRAPHICS.LOCATION.LON	k__Bacteria.p__Firmicutes.c__Bacilli.o__Lactobacillales.f__Streptococcaceae.g__Streptococcus.s__Streptococcus_parasanguinis	7627	Not Applicable	Not Applicable	0.09077	0.09077	0.00069682	5.38794	0.0203027	0.156863
DEMOGRAPHICS.LOCATION.LON	k__Bacteria.p__Firmicutes.c__Erysipelotrichia.o__Erysipelotrichales.f__Erysipelotrichaceae.g__Holdemania.s__Holdemania_unclassified	7627	Not Applicable	Not Applicable	-0.09329	-0.09329	0.000698495	5.3416	0.0208489	0.159329
DEMOGRAPHICS.LOCATION.LON	k__Bacteria.p__Proteobacteria.c__Betaproteobacteria.o__Burkholderiales.f__Sutterellaceae.g__Parasutterella	7627	Not Applicable	Not Applicable	0.1185	0.1185	0.000690453	5.31516	0.0211675	0.160389
DEMOGRAPHICS.LOCATION.LON	k__Bacteria.p__Proteobacteria.c__Betaproteobacteria.o__Burkholderiales.f__Sutterellaceae.g__Parasutterella.s__Parasutterella_excrementihominis	7627	Not Applicable	Not Applicable	0.11819	0.11819	0.000685938	5.28022	0.021596	0.16222
DEMOGRAPHICS.LOCATION.LON	k__Bacteria.p__Proteobacteria.c__Betaproteobacteria.o__Burkholderiales.f__Sutterellaceae.g__Sutterellaceae_unclassified	7627	Not Applicable	Not Applicable	-0.15679	-0.15679	0.000676282	5.18199	0.0228498	0.167823
DEMOGRAPHICS.LOCATION.LON	k__Bacteria.p__Bacteroidetes.c__Bacteroidia.o__Bacteroidales.f__Porphyromonadaceae.g__Parabacteroides.s__Parabacteroides_distasonis	7627	Not Applicable	Not Applicable	0.1155	0.1155	0.000662513	5.06318	0.0244678	0.174853
DEMOGRAPHICS.LOCATION.LON	k__Bacteria.p__Actinobacteria.c__Actinobacteria.o__Bifidobacteriales.f__Bifidobacteriaceae.g__Bifidobacterium.s__Bifidobacterium_pseudocatenulatum	7627	Not Applicable	Not Applicable	0.06826	0.06826	0.000655693	5.05182	0.0246287	0.17534
DEMOGRAPHICS.LOCATION.LON	k__Bacteria.p__Firmicutes.c__Clostridia.o__Clostridiales.f__Peptostreptococcaceae.g__Peptostreptococcaceae_noname	7627	Not Applicable	Not Applicable	-0.0761	-0.0761	0.000649359	5.00103	0.0253612	0.17848
DEMOGRAPHICS.LOCATION.LON	k__Bacteria.p__Firmicutes.c__Clostridia.o__Clostridiales.f__Peptostreptococcaceae	7627	Not Applicable	Not Applicable	-0.0761	-0.0761	0.000648895	4.99701	0.0254201	0.178693
DEMOGRAPHICS.LOCATION.LON	k__Bacteria.p__Actinobacteria.c__Actinobacteria.o__Actinomycetales.f__Actinomycetaceae	7627	Not Applicable	Not Applicable	0.04668	0.04668	0.000635351	4.91002	0.0267308	0.184356
DEMOGRAPHICS.LOCATION.LON	k__Bacteria.p__Firmicutes.c__Clostridia.o__Clostridiales.f__Peptostreptococcaceae.g__Peptostreptococcaceae_noname.s__Clostridium_bartlettii	7627	Not Applicable	Not Applicable	-0.05093	-0.05093	0.000621803	4.76984	0.028993	0.193197
DEMOGRAPHICS.LOCATION.LON	k__Bacteria.p__Actinobacteria.c__Actinobacteria.o__Actinomycetales.f__Actinomycetaceae.g__Actinomyces	7627	Not Applicable	Not Applicable	0.04593	0.04593	0.000616223	4.76258	0.0291154	0.193641
DEMOGRAPHICS.LOCATION.LON	k__Bacteria.p__Actinobacteria.c__Actinobacteria.o__Actinomycetales.f__Propionibacteriaceae	7627	Not Applicable	Not Applicable	-0.04857	-0.04857	0.000610204	4.72587	0.029743	0.195998
DEMOGRAPHICS.LOCATION.LON	k__Bacteria.p__Firmicutes.c__Negativicutes.o__Selenomonadales.f__Veillonellaceae.g__Mitsuokella	7627	Not Applicable	Not Applicable	-0.08859	-0.08859	0.00060626	4.70536	0.0300995	0.197577
DEMOGRAPHICS.LOCATION.LON	k__Bacteria.p__Firmicutes.c__Clostridia.o__Clostridiales.f__Ruminococcaceae.g__Subdoligranulum.s__Subdoligranulum_unclassified	7627	Not Applicable	Not Applicable	-0.024	-0.024	0.000562498	4.66573	0.0308015	0.200582
DEMOGRAPHICS.LOCATION.LON	k__Bacteria.p__Firmicutes.c__Negativicutes.o__Selenomonadales.f__Veillonellaceae.g__Mitsuokella.s__Mitsuokella_unclassified	7627	Not Applicable	Not Applicable	-0.0803	-0.0803	0.00059443	4.60401	0.0319289	0.205059
DEMOGRAPHICS.LOCATION.LON	k__Bacteria.p__Firmicutes.c__Clostridia.o__Clostridiales.f__Ruminococcaceae.g__Subdoligranulum	7627	Not Applicable	Not Applicable	-0.02364	-0.02364	0.000543224	4.51036	0.0337224	0.211278
DEMOGRAPHICS.LOCATION.LON	k__Bacteria.p__Firmicutes.c__Bacilli.o__Lactobacillales.f__Lactobacillaceae.g__Lactobacillus	7627	Not Applicable	Not Applicable	-0.09699	-0.09699	0.000577011	4.4356	0.0352295	0.216782
DEMOGRAPHICS.LOCATION.LON	k__Bacteria.p__Firmicutes.c__Bacilli.o__Lactobacillales.f__Lactobacillaceae	7627	Not Applicable	Not Applicable	-0.0957	-0.0957	0.000561452	4.31582	0.0377931	0.225642
DEMOGRAPHICS.LOCATION.LON	k__Bacteria.p__Bacteroidetes.c__Bacteroidia.o__Bacteroidales.f__Bacteroidaceae.g__Bacteroides.s__Bacteroides_uniformis	7627	Not Applicable	Not Applicable	0.05328	0.05328	0.00054477	4.17791	0.0409886	0.236885
DEMOGRAPHICS.LOCATION.LON	k__Bacteria.p__Bacteroidetes.c__Bacteroidia.o__Bacteroidales.f__Rikenellaceae.g__Alistipes.s__Alistipes_senegalensis	7627	Not Applicable	Not Applicable	-0.09887	-0.09887	0.000529514	4.14442	0.0418065	0.240167
DEMOGRAPHICS.LOCATION.LON	k__Bacteria.p__Proteobacteria.c__Betaproteobacteria	7627	Not Applicable	Not Applicable	0.06063	0.06063	0.000528114	4.11817	0.0424598	0.242284
DEMOGRAPHICS.LOCATION.LON	k__Bacteria.p__Proteobacteria.c__Betaproteobacteria.o__Burkholderiales	7627	Not Applicable	Not Applicable	0.06064	0.06064	0.000528177	4.11873	0.0424457	0.242284
DEMOGRAPHICS.LOCATION.LON	k__Bacteria.p__Firmicutes.c__Bacilli.o__Lactobacillales.f__Streptococcaceae.g__Streptococcus.s__Streptococcus_salivarius	7627	Not Applicable	Not Applicable	0.07929	0.07929	0.000520143	4.00979	0.0452723	0.251531
DEMOGRAPHICS.LOCATION.LON	k__Bacteria.p__Actinobacteria.c__Actinobacteria.o__Actinomycetales.f__Micrococcaceae.g__Rothia	7627	Not Applicable	Not Applicable	-0.07759	-0.07759	0.000476369	3.75156	0.0527952	0.273188
DEMOGRAPHICS.LOCATION.LON	k__Bacteria.p__Actinobacteria.c__Actinobacteria.o__Actinomycetales.f__Micrococcaceae	7627	Not Applicable	Not Applicable	-0.07744	-0.07744	0.000474483	3.73665	0.053268	0.274679
DEMOGRAPHICS.LOCATION.LON	k__Bacteria.p__Bacteroidetes.c__Bacteroidia.o__Bacteroidales.f__Bacteroidaceae.g__Bacteroides.s__Bacteroides_caccae	7627	Not Applicable	Not Applicable	0.11358	0.11358	0.000474487	3.65618	0.055899	0.282257
DEMOGRAPHICS.LOCATION.LON	k__Bacteria.p__Actinobacteria.c__Actinobacteria.o__Actinomycetales.f__Micrococcaceae.g__Rothia.s__Rothia_mucilaginosa	7627	Not Applicable	Not Applicable	-0.07511	-0.07511	0.000459685	3.62324	0.0570156	0.285105
DEMOGRAPHICS.LOCATION.LON	k__Bacteria.p__Firmicutes.c__Negativicutes.o__Selenomonadales.f__Veillonellaceae.g__Megasphaera	7627	Not Applicable	Not Applicable	-0.05784	-0.05784	0.000457739	3.51483	0.0608603	0.295781
DEMOGRAPHICS.LOCATION.LON	k__Bacteria.p__Firmicutes.c__Negativicutes.o__Selenomonadales.f__Veillonellaceae.g__Mitsuokella.s__Mitsuokella_multacida	7627	Not Applicable	Not Applicable	-0.06228	-0.06228	0.000424034	3.2895	0.0697638	0.31883
DEMOGRAPHICS.LOCATION.LON	k__Bacteria.p__Firmicutes.c__Negativicutes.o__Selenomonadales.f__Acidaminococcaceae.g__Phascolarctobacterium.s__Phascolarctobacterium_succinatutens	7627	Not Applicable	Not Applicable	-0.1187	-0.1187	0.00040911	3.22662	0.0724899	0.326312
DEMOGRAPHICS.LOCATION.LON	k__Bacteria.p__Firmicutes.c__Negativicutes.o__Selenomonadales.f__Acidaminococcaceae.g__Phascolarctobacterium	7627	Not Applicable	Not Applicable	-0.11813	-0.11813	0.000405946	3.20164	0.0736044	0.32925
DEMOGRAPHICS.LOCATION.LON	k__Bacteria.p__Firmicutes.c__Clostridia.o__Clostridiales.f__Lachnospiraceae.g__Blautia	7627	Not Applicable	Not Applicable	0.07176	0.07176	0.000405934	3.18471	0.0743702	0.33097
DEMOGRAPHICS.LOCATION.LON	k__Bacteria.p__Firmicutes.c__Negativicutes.o__Selenomonadales.f__Veillonellaceae.g__Veillonella	7627	Not Applicable	Not Applicable	0.082	0.082	0.000405644	3.16863	0.0751055	0.332818
DEMOGRAPHICS.LOCATION.LON	k__Bacteria.p__Firmicutes.c__Clostridia.o__Clostridiales.f__Lachnospiraceae.g__Roseburia.s__Roseburia_intestinalis	7627	Not Applicable	Not Applicable	0.10195	0.10195	0.000407049	3.1571	0.0756375	0.334369
DEMOGRAPHICS.LOCATION.LON	k__Bacteria.p__Firmicutes.c__Clostridia.o__Clostridiales.f__Lachnospiraceae.g__Roseburia	7627	Not Applicable	Not Applicable	0.02733	0.02733	0.000388086	3.00555	0.0830204	0.350697
DEMOGRAPHICS.LOCATION.LON	k__Bacteria.p__Firmicutes.c__Clostridia.o__Clostridiales.f__Lachnospiraceae.g__Lachnospiraceae_noname.s__Lachnospiraceae_bacterium_5_1_63FAA	7627	Not Applicable	Not Applicable	0.05273	0.05273	0.000375441	2.93362	0.0867935	0.359773
DEMOGRAPHICS.LOCATION.LON	k__Archaea.p__Euryarchaeota.c__Methanobacteria	7627	Not Applicable	Not Applicable	-0.0471	-0.0471	0.000371295	2.92296	0.0873683	0.361001
DEMOGRAPHICS.LOCATION.LON	k__Archaea.p__Euryarchaeota.c__Methanobacteria.o__Methanobacteriales	7627	Not Applicable	Not Applicable	-0.0471	-0.0471	0.000371295	2.92296	0.0873683	0.361001
DEMOGRAPHICS.LOCATION.LON	k__Archaea.p__Euryarchaeota.c__Methanobacteria.o__Methanobacteriales.f__Methanobacteriaceae	7627	Not Applicable	Not Applicable	-0.0471	-0.0471	0.000371295	2.92296	0.0873683	0.361001
DEMOGRAPHICS.LOCATION.LON	k__Archaea.p__Euryarchaeota.c__Methanobacteria.o__Methanobacteriales.f__Methanobacteriaceae.g__Methanobrevibacter	7627	Not Applicable	Not Applicable	-0.04709	-0.04709	0.00037123	2.92245	0.0873962	0.361001
DEMOGRAPHICS.LOCATION.LON	k__Bacteria.p__Firmicutes.c__Negativicutes.o__Selenomonadales.f__Veillonellaceae.g__Veillonella.s__Veillonella_unclassified	7627	Not Applicable	Not Applicable	0.07509	0.07509	0.000368551	2.87265	0.0901375	0.367848
DEMOGRAPHICS.LOCATION.LON	k__Bacteria.p__Firmicutes.c__Bacilli.o__Lactobacillales.f__Streptococcaceae.g__Streptococcus.s__Streptococcus_thermophilus	7627	Not Applicable	Not Applicable	-0.07773	-0.07773	0.000369254	2.85237	0.0912801	0.370261
DEMOGRAPHICS.LOCATION.LON	k__Bacteria.p__Actinobacteria.c__Actinobacteria.o__Actinomycetales	7627	Not Applicable	Not Applicable	-0.07297	-0.07297	0.000357032	2.80315	0.0941207	0.375779
DEMOGRAPHICS.LOCATION.LON	k__Bacteria.p__Firmicutes.c__Negativicutes.o__Selenomonadales.f__Veillonellaceae.g__Veillonella.s__Veillonella_atypica	7627	Not Applicable	Not Applicable	0.03954	0.03954	0.000357095	2.75867	0.09677	0.381358
DEMOGRAPHICS.LOCATION.LON	k__Bacteria.p__Firmicutes.c__Clostridia.o__Clostridiales.f__Lachnospiraceae.g__Coprococcus.s__Coprococcus_catus	7627	Not Applicable	Not Applicable	0.07617	0.07617	0.000345472	2.71279	0.0995879	0.387306
DEMOGRAPHICS.LOCATION.LON	k__Bacteria.p__Proteobacteria.c__Gammaproteobacteria.o__Enterobacteriales.f__Enterobacteriaceae.g__Klebsiella	7627	Not Applicable	Not Applicable	0.05533	0.05533	0.000341221	2.65553	0.103232	0.394492
DEMOGRAPHICS.LOCATION.LON	k__Bacteria.p__Bacteroidetes.c__Bacteroidia.o__Bacteroidales.f__Porphyromonadaceae.g__Parabacteroides.s__Parabacteroides_johnsonii	7627	Not Applicable	Not Applicable	0.07268	0.07268	0.000346816	2.6526	0.103422	0.394745
DEMOGRAPHICS.LOCATION.LON	k__Bacteria.p__Actinobacteria.c__Actinobacteria.o__Coriobacteriales.f__Coriobacteriaceae.g__Collinsella	7627	Not Applicable	Not Applicable	0.0575	0.0575	0.000342691	2.64606	0.103848	0.39546
DEMOGRAPHICS.LOCATION.LON	k__Bacteria.p__Firmicutes.c__Clostridia.o__Clostridiales.f__Lachnospiraceae.g__Lachnospiraceae_noname.s__Lachnospiraceae_bacterium_1_1_57FAA	7627	Not Applicable	Not Applicable	0.05999	0.05999	0.000335224	2.57164	0.108836	0.404676
DEMOGRAPHICS.LOCATION.LON	k__Bacteria.p__Firmicutes.c__Clostridia.o__Clostridiales.f__Lachnospiraceae	7627	Not Applicable	Not Applicable	0.02114	0.02114	0.000319828	2.56332	0.10941	0.405435
DEMOGRAPHICS.LOCATION.LON	k__Bacteria.p__Bacteroidetes.c__Bacteroidia.o__Bacteroidales.f__Bacteroidaceae.g__Bacteroides.s__Bacteroides_dorei	7627	Not Applicable	Not Applicable	0.07359	0.07359	0.000329054	2.52992	0.111747	0.409818
DEMOGRAPHICS.LOCATION.LON	k__Bacteria.p__Firmicutes.c__Clostridia.o__Clostridiales.f__Lachnospiraceae.g__Blautia.s__Ruminococcus_gnavus	7627	Not Applicable	Not Applicable	0.04986	0.04986	0.000329372	2.5266	0.111983	0.410317
DEMOGRAPHICS.LOCATION.LON	k__Bacteria.p__Firmicutes.c__Clostridia.o__Clostridiales.f__Clostridiaceae.g__Clostridium.s__Clostridium_citroniae	7627	Not Applicable	Not Applicable	0.03081	0.03081	0.000327255	2.50921	0.113224	0.412393
DEMOGRAPHICS.LOCATION.LON	k__Bacteria.p__Firmicutes.c__Clostridia.o__Clostridiales.f__Eubacteriaceae.g__Eubacterium.s__Eubacterium_siraeum	7627	Not Applicable	Not Applicable	-0.09163	-0.09163	0.000315387	2.48097	0.115273	0.416362
DEMOGRAPHICS.LOCATION.LON	k__Bacteria.p__Proteobacteria.c__Gammaproteobacteria.o__Enterobacteriales.f__Enterobacteriaceae.g__Klebsiella.s__Klebsiella_pneumoniae	7627	Not Applicable	Not Applicable	0.04452	0.04452	0.000318593	2.46699	0.116302	0.418383
DEMOGRAPHICS.LOCATION.LON	k__Bacteria.p__Firmicutes.c__Clostridia.o__Clostridiales.f__Lachnospiraceae.g__Coprococcus.s__Coprococcus_comes	7627	Not Applicable	Not Applicable	0.07211	0.07211	0.00031091	2.42502	0.119454	0.424081
DEMOGRAPHICS.LOCATION.LON	k__Bacteria.p__Proteobacteria.c__Betaproteobacteria.o__Burkholderiales.f__Sutterellaceae	7627	Not Applicable	Not Applicable	0.05404	0.05404	0.000304377	2.37487	0.123344	0.430292
DEMOGRAPHICS.LOCATION.LON	k__Bacteria.p__Actinobacteria.c__Actinobacteria.o__Bifidobacteriales.f__Bifidobacteriaceae.g__Bifidobacterium.s__Bifidobacterium_catenulatum	7627	Not Applicable	Not Applicable	0.05638	0.05638	0.000280992	2.29875	0.12952	0.441134
DEMOGRAPHICS.LOCATION.LON	k__Bacteria.p__Actinobacteria.c__Actinobacteria.o__Coriobacteriales.f__Coriobacteriaceae.g__Collinsella.s__Collinsella_aerofaciens	7627	Not Applicable	Not Applicable	0.05868	0.05868	0.000293162	2.26109	0.132702	0.44647
DEMOGRAPHICS.LOCATION.LON	k__Archaea.p__Euryarchaeota	7627	Not Applicable	Not Applicable	-0.04129	-0.04129	0.000277581	2.18203	0.139671	0.457357
DEMOGRAPHICS.LOCATION.LON	k__Bacteria.p__Firmicutes.c__Clostridia.o__Clostridiales.f__Peptostreptococcaceae.g__Peptostreptococcaceae_noname.s__Peptostreptococcaceae_noname_unclassified	7627	Not Applicable	Not Applicable	-0.04251	-0.04251	0.000274106	2.10797	0.146575	0.46773
DEMOGRAPHICS.LOCATION.LON	k__Bacteria.p__Firmicutes.c__Clostridia.o__Clostridiales.f__Clostridiaceae	7627	Not Applicable	Not Applicable	0.0778	0.0778	0.000267172	2.10432	0.146925	0.467962
DEMOGRAPHICS.LOCATION.LON	k__Bacteria.p__Firmicutes.c__Clostridia.o__Clostridiales.f__Eubacteriaceae.g__Eubacterium.s__Eubacterium_eligens	7627	Not Applicable	Not Applicable	0.06847	0.06847	0.000268764	2.10157	0.147189	0.468173
DEMOGRAPHICS.LOCATION.LON	k__Bacteria.p__Firmicutes.c__Clostridia.o__Clostridiales.f__Lachnospiraceae.g__Roseburia.s__Roseburia_inulinivorans	7627	Not Applicable	Not Applicable	0.06676	0.06676	0.000271908	2.09202	0.148112	0.4691
DEMOGRAPHICS.LOCATION.LON	k__Bacteria.p__Proteobacteria.c__Deltaproteobacteria	7627	Not Applicable	Not Applicable	-0.06206	-0.06206	0.000266425	2.03563	0.153692	0.477355
DEMOGRAPHICS.LOCATION.LON	k__Bacteria.p__Proteobacteria.c__Deltaproteobacteria.o__Desulfovibrionales	7627	Not Applicable	Not Applicable	-0.06206	-0.06206	0.000266425	2.03563	0.153692	0.477355
DEMOGRAPHICS.LOCATION.LON	k__Bacteria.p__Proteobacteria.c__Deltaproteobacteria.o__Desulfovibrionales.f__Desulfovibrionaceae	7627	Not Applicable	Not Applicable	-0.06206	-0.06206	0.000266425	2.03563	0.153691	0.477355
DEMOGRAPHICS.LOCATION.LON	k__Bacteria.p__Firmicutes.c__Negativicutes.o__Selenomonadales.f__Acidaminococcaceae	7627	Not Applicable	Not Applicable	-0.09887	-0.09887	0.00025673	2.03206	0.154052	0.478049
DEMOGRAPHICS.LOCATION.LON	k__Bacteria.p__Firmicutes.c__Clostridia.o__Clostridiales.f__Ruminococcaceae.g__Anaerotruncus.s__Anaerotruncus_colihominis	7627	Not Applicable	Not Applicable	0.04329	0.04329	0.000260471	2.01527	0.155765	0.48083
DEMOGRAPHICS.LOCATION.LON	k__Bacteria.p__Proteobacteria.c__Gammaproteobacteria.o__Enterobacteriales.f__Enterobacteriaceae.g__Escherichia.s__Escherichia_coli	7627	Not Applicable	Not Applicable	0.08497	0.08497	0.000256664	1.97765	0.159679	0.486278
DEMOGRAPHICS.LOCATION.LON	k__Bacteria.p__Firmicutes.c__Clostridia.o__Clostridiales.f__Lachnospiraceae.g__Dorea.s__Dorea_formicigenerans	7627	Not Applicable	Not Applicable	0.06455	0.06455	0.000244473	1.94754	0.162893	0.49066
DEMOGRAPHICS.LOCATION.LON	k__Bacteria.p__Firmicutes.c__Negativicutes.o__Selenomonadales.f__Veillonellaceae.g__Megamonas	7627	Not Applicable	Not Applicable	0.03537	0.03537	0.000248388	1.91856	0.166056	0.495123
DEMOGRAPHICS.LOCATION.LON	k__Bacteria.p__Firmicutes.c__Clostridia.o__Clostridiales.f__Ruminococcaceae.g__Anaerotruncus	7627	Not Applicable	Not Applicable	0.05299	0.05299	0.000245943	1.90035	0.16808	0.498114
DEMOGRAPHICS.LOCATION.LON	k__Bacteria.p__Firmicutes.c__Clostridia.o__Clostridiales.f__Clostridiaceae.g__Clostridium	7627	Not Applicable	Not Applicable	0.0724	0.0724	0.000231684	1.82289	0.17701	0.509984
DEMOGRAPHICS.LOCATION.LON	k__Bacteria.p__Firmicutes.c__Clostridia.o__Clostridiales.f__Clostridiaceae.g__Clostridium.s__Clostridium_asparagiforme	7627	Not Applicable	Not Applicable	0.04835	0.04835	0.00022905	1.77553	0.18274	0.517212
DEMOGRAPHICS.LOCATION.LON	k__Bacteria.p__Proteobacteria.c__Betaproteobacteria.o__Burkholderiales.f__Oxalobacteraceae.g__Oxalobacter.s__Oxalobacter_formigenes	7627	Not Applicable	Not Applicable	-0.06068	-0.06068	0.000202163	1.59307	0.206926	0.546053
DEMOGRAPHICS.LOCATION.LON	k__Bacteria.p__Proteobacteria.c__Betaproteobacteria.o__Burkholderiales.f__Oxalobacteraceae	7627	Not Applicable	Not Applicable	-0.06055	-0.06055	0.000201675	1.58929	0.207466	0.546572
DEMOGRAPHICS.LOCATION.LON	k__Bacteria.p__Firmicutes.c__Clostridia.o__Clostridiales.f__Clostridiales_noname.g__Flavonifractor	7627	Not Applicable	Not Applicable	0.05711	0.05711	0.00020311	1.58948	0.207439	0.546572
DEMOGRAPHICS.LOCATION.LON	k__Bacteria.p__Proteobacteria.c__Betaproteobacteria.o__Burkholderiales.f__Oxalobacteraceae.g__Oxalobacter	7627	Not Applicable	Not Applicable	-0.06055	-0.06055	0.000201675	1.58929	0.207466	0.546572
DEMOGRAPHICS.LOCATION.LON	k__Bacteria.p__Firmicutes.c__Clostridia.o__Clostridiales.f__Clostridiales_noname.g__Flavonifractor.s__Flavonifractor_plautii	7627	Not Applicable	Not Applicable	0.05704	0.05704	0.000202107	1.58161	0.208567	0.547786
DEMOGRAPHICS.LOCATION.LON	k__Bacteria.p__Firmicutes.c__Clostridia.o__Clostridiales.f__Clostridiaceae.g__Clostridium.s__Clostridium_leptum	7627	Not Applicable	Not Applicable	0.05667	0.05667	0.000195642	1.53976	0.214692	0.554546
DEMOGRAPHICS.LOCATION.LON	k__Bacteria.p__Bacteroidetes.c__Bacteroidia.o__Bacteroidales.f__Bacteroidaceae.g__Bacteroides.s__Bacteroides_vulgatus	7627	Not Applicable	Not Applicable	0.04333	0.04333	0.000200383	1.53438	0.215495	0.555399
DEMOGRAPHICS.LOCATION.LON	k__Bacteria.p__Bacteroidetes.c__Bacteroidia.o__Bacteroidales.f__Bacteroidaceae.g__Bacteroides.s__Bacteroides_coprocola	7627	Not Applicable	Not Applicable	-0.0637	-0.0637	0.000191983	1.46864	0.225598	0.567034
DEMOGRAPHICS.LOCATION.LON	k__Bacteria.p__Firmicutes.c__Clostridia.o__Clostridiales.f__Clostridiaceae.g__Clostridium.s__Clostridium_bolteae	7627	Not Applicable	Not Applicable	0.03382	0.03382	0.000187928	1.45525	0.227725	0.568731
DEMOGRAPHICS.LOCATION.LON	k__Bacteria.p__Firmicutes.c__Negativicutes.o__Selenomonadales.f__Veillonellaceae.g__Dialister.s__Dialister_invisus	7627	Not Applicable	Not Applicable	0.08072	0.08072	0.000183512	1.44993	0.228577	0.569832
DEMOGRAPHICS.LOCATION.LON	k__Bacteria.p__Firmicutes.c__Clostridia.o__Clostridiales.f__Lachnospiraceae.g__Anaerostipes	7627	Not Applicable	Not Applicable	0.03199	0.03199	0.000184824	1.42054	0.233351	0.575508
DEMOGRAPHICS.LOCATION.LON	k__Bacteria.p__Actinobacteria.c__Actinobacteria.o__Bifidobacteriales.f__Bifidobacteriaceae.g__Bifidobacterium.s__Bifidobacterium_adolescentis	7627	Not Applicable	Not Applicable	-0.0625	-0.0625	0.000165998	1.31706	0.251156	0.593633
DEMOGRAPHICS.LOCATION.LON	k__Bacteria.p__Proteobacteria	7627	Not Applicable	Not Applicable	0.01832	0.01832	0.00016651	1.29334	0.255469	0.597562
DEMOGRAPHICS.LOCATION.LON	k__Bacteria.p__Firmicutes.c__Erysipelotrichia.o__Erysipelotrichales.f__Erysipelotrichaceae.g__Holdemania	7627	Not Applicable	Not Applicable	0.05274	0.05274	0.00016722	1.2881	0.256435	0.598613
DEMOGRAPHICS.LOCATION.LON	k__Bacteria.p__Bacteroidetes.c__Bacteroidia.o__Bacteroidales.f__Porphyromonadaceae.g__Parabacteroides.s__Parabacteroides_merdae	7627	Not Applicable	Not Applicable	-0.0681	-0.0681	0.000165815	1.2772	0.258455	0.600476
DEMOGRAPHICS.LOCATION.LON	k__Bacteria.p__Firmicutes.c__Erysipelotrichia.o__Erysipelotrichales.f__Erysipelotrichaceae.g__Erysipelotrichaceae_noname.s__Erysipelotrichaceae_bacterium_21_3	7627	Not Applicable	Not Applicable	0.02567	0.02567	0.000154873	1.19168	0.275025	0.618158
DEMOGRAPHICS.LOCATION.LON	k__Bacteria.p__Firmicutes.c__Clostridia.o__Clostridiales.f__Ruminococcaceae.g__Anaerotruncus.s__Anaerotruncus_unclassified	7627	Not Applicable	Not Applicable	0.03415	0.03415	0.000152712	1.1697	0.279497	0.622255
DEMOGRAPHICS.LOCATION.LON	k__Bacteria.p__Bacteroidetes.c__Bacteroidia.o__Bacteroidales.f__Rikenellaceae.g__Alistipes.s__Alistipes_indistinctus	7627	Not Applicable	Not Applicable	-0.06286	-0.06286	0.0001456	1.11656	0.290693	0.631908
DEMOGRAPHICS.LOCATION.LON	k__Bacteria.p__Firmicutes.c__Clostridia.o__Clostridiales.f__Lachnospiraceae.g__Anaerostipes.s__Anaerostipes_hadrus	7627	Not Applicable	Not Applicable	0.02788	0.02788	0.000144255	1.10746	0.292668	0.634149
DEMOGRAPHICS.LOCATION.LON	k__Bacteria.p__Firmicutes.c__Clostridia.o__Clostridiales.f__Eubacteriaceae.g__Eubacterium.s__Eubacterium_ramulus	7627	Not Applicable	Not Applicable	0.05059	0.05059	0.000141158	1.08753	0.297052	0.638683
DEMOGRAPHICS.LOCATION.LON	k__Bacteria.p__Bacteroidetes.c__Bacteroidia.o__Bacteroidales.f__Rikenellaceae.g__Alistipes.s__Alistipes_putredinis	7627	Not Applicable	Not Applicable	-0.03317	-0.03317	0.000134401	1.03494	0.309033	0.648698
DEMOGRAPHICS.LOCATION.LON	k__Bacteria.p__Firmicutes.c__Clostridia.o__Clostridiales.f__Lachnospiraceae.g__Coprococcus	7627	Not Applicable	Not Applicable	0.0455	0.0455	0.000129717	1.01702	0.313258	0.653286
DEMOGRAPHICS.LOCATION.LON	k__Bacteria.p__Bacteroidetes	7627	Not Applicable	Not Applicable	-0.00567	-0.00567	0.000119873	0.975525	0.323337	0.663074
DEMOGRAPHICS.LOCATION.LON	k__Bacteria.p__Bacteroidetes.c__Bacteroidia	7627	Not Applicable	Not Applicable	-0.00567	-0.00567	0.000119863	0.975451	0.323356	0.663074
DEMOGRAPHICS.LOCATION.LON	k__Bacteria.p__Bacteroidetes.c__Bacteroidia.o__Bacteroidales	7627	Not Applicable	Not Applicable	-0.00567	-0.00567	0.000119863	0.97545	0.323356	0.663074
DEMOGRAPHICS.LOCATION.LON	k__Bacteria.p__Firmicutes.c__Bacilli.o__Lactobacillales	7627	Not Applicable	Not Applicable	-0.05407	-0.05407	0.000123089	0.951106	0.329469	0.668358
DEMOGRAPHICS.LOCATION.LON	k__Bacteria.p__Bacteroidetes.c__Bacteroidia.o__Bacteroidales.f__Prevotellaceae.g__Paraprevotella.s__Paraprevotella_xylaniphila	7627	Not Applicable	Not Applicable	-0.04605	-0.04605	0.000121813	0.941999	0.331795	0.670624
DEMOGRAPHICS.LOCATION.LON	k__Bacteria.p__Firmicutes.c__Clostridia.o__Clostridiales.f__Ruminococcaceae.g__Ruminococcus.s__Ruminococcus_bromii	7627	Not Applicable	Not Applicable	-0.06034	-0.06034	0.00011859	0.908166	0.340632	0.678065
DEMOGRAPHICS.LOCATION.LON	k__Bacteria.p__Bacteroidetes.c__Bacteroidia.o__Bacteroidales.f__Porphyromonadaceae.g__Parabacteroides.s__Parabacteroides_unclassified	7627	Not Applicable	Not Applicable	-0.06439	-0.06439	0.000113056	0.86688	0.35185	0.688031
DEMOGRAPHICS.LOCATION.LON	k__Bacteria.p__Firmicutes.c__Clostridia.o__Clostridiales.f__Clostridiaceae.g__Clostridium.s__Clostridium_hathewayi	7627	Not Applicable	Not Applicable	-0.0231	-0.0231	0.000110862	0.858232	0.354263	0.689611
DEMOGRAPHICS.LOCATION.LON	k__Bacteria.p__Firmicutes.c__Clostridia.o__Clostridiales.f__Clostridiales_noname	7627	Not Applicable	Not Applicable	0.04637	0.04637	0.000108309	0.847855	0.357189	0.69207
DEMOGRAPHICS.LOCATION.LON	k__Bacteria.p__Bacteroidetes.c__Bacteroidia.o__Bacteroidales.f__Bacteroidaceae.g__Bacteroides.s__Bacteroides_massiliensis	7627	Not Applicable	Not Applicable	-0.06347	-0.06347	0.000108264	0.834401	0.361032	0.695108
DEMOGRAPHICS.LOCATION.LON	k__Bacteria.p__Proteobacteria.c__Gammaproteobacteria	7627	Not Applicable	Not Applicable	0.04474	0.04474	0.000105552	0.818573	0.365626	0.698959
DEMOGRAPHICS.LOCATION.LON	k__Bacteria.p__Proteobacteria.c__Gammaproteobacteria.o__Enterobacteriales.f__Enterobacteriaceae.g__Klebsiella.s__Klebsiella_unclassified	7627	Not Applicable	Not Applicable	0.02122	0.02122	0.000105952	0.814637	0.366781	0.699308
DEMOGRAPHICS.LOCATION.LON	k__Bacteria.p__Firmicutes.c__Clostridia.o__Clostridiales.f__Ruminococcaceae.g__Faecalibacterium	7627	Not Applicable	Not Applicable	0.01105	0.01105	9.61e-05	0.782699	0.376345	0.706784
DEMOGRAPHICS.LOCATION.LON	k__Bacteria.p__Actinobacteria.c__Actinobacteria.o__Coriobacteriales	7627	Not Applicable	Not Applicable	0.01446	0.01446	9.57e-05	0.761704	0.382823	0.7116
DEMOGRAPHICS.LOCATION.LON	k__Bacteria.p__Actinobacteria.c__Actinobacteria.o__Coriobacteriales.f__Coriobacteriaceae	7627	Not Applicable	Not Applicable	0.01446	0.01446	9.57e-05	0.761703	0.382823	0.7116
DEMOGRAPHICS.LOCATION.LON	k__Bacteria.p__Firmicutes.c__Clostridia.o__Clostridiales.f__Ruminococcaceae.g__Faecalibacterium.s__Faecalibacterium_prausnitzii	7627	Not Applicable	Not Applicable	0.01075	0.01075	9.08e-05	0.740046	0.389673	0.716677
DEMOGRAPHICS.LOCATION.LON	k__Bacteria.p__Firmicutes.c__Negativicutes.o__Selenomonadales.f__Veillonellaceae.g__Dialister	7627	Not Applicable	Not Applicable	0.05812	0.05812	9.26e-05	0.730386	0.392785	0.719542
DEMOGRAPHICS.LOCATION.LON	k__Bacteria.p__Firmicutes.c__Clostridia.o__Clostridiales.f__Lachnospiraceae.g__Butyrivibrio.s__Butyrivibrio_crossotus	7627	Not Applicable	Not Applicable	0.04659	0.04659	9.01e-05	0.709559	0.399617	0.724801
DEMOGRAPHICS.LOCATION.LON	k__Bacteria.p__Firmicutes.c__Clostridia.o__Clostridiales.f__Lachnospiraceae.g__Butyrivibrio	7627	Not Applicable	Not Applicable	0.04648	0.04648	8.95e-05	0.705102	0.401101	0.72583
DEMOGRAPHICS.LOCATION.LON	k__Bacteria.p__Firmicutes.c__Erysipelotrichia	7627	Not Applicable	Not Applicable	0.03949	0.03949	8.99e-05	0.70201	0.402135	0.726577
DEMOGRAPHICS.LOCATION.LON	k__Bacteria.p__Firmicutes.c__Erysipelotrichia.o__Erysipelotrichales	7627	Not Applicable	Not Applicable	0.03949	0.03949	8.99e-05	0.70201	0.402135	0.726577
DEMOGRAPHICS.LOCATION.LON	k__Bacteria.p__Firmicutes.c__Erysipelotrichia.o__Erysipelotrichales.f__Erysipelotrichaceae	7627	Not Applicable	Not Applicable	0.03949	0.03949	8.99e-05	0.70201	0.402136	0.726577
DEMOGRAPHICS.LOCATION.LON	k__Bacteria.p__Firmicutes.c__Clostridia.o__Clostridiales.f__Clostridiales_noname.g__Pseudoflavonifractor	7627	Not Applicable	Not Applicable	0.0401	0.0401	8.93e-05	0.69896	0.403159	0.727175
DEMOGRAPHICS.LOCATION.LON	k__Bacteria.p__Firmicutes.c__Clostridia.o__Clostridiales.f__Clostridiales_noname.g__Pseudoflavonifractor.s__Pseudoflavonifractor_capillosus	7627	Not Applicable	Not Applicable	0.03993	0.03993	8.84e-05	0.691441	0.405701	0.728581
DEMOGRAPHICS.LOCATION.LON	k__Bacteria.p__Firmicutes.c__Negativicutes.o__Selenomonadales.f__Acidaminococcaceae.g__Acidaminococcus.s__Acidaminococcus_unclassified	7627	Not Applicable	Not Applicable	0.02756	0.02756	8.87e-05	0.683712	0.408337	0.73069
DEMOGRAPHICS.LOCATION.LON	k__Bacteria.p__Actinobacteria.c__Actinobacteria.o__Coriobacteriales.f__Coriobacteriaceae.g__Eggerthella.s__Eggerthella_unclassified	7627	Not Applicable	Not Applicable	0.03551	0.03551	8.64e-05	0.681469	0.409107	0.731327
DEMOGRAPHICS.LOCATION.LON	k__Bacteria.p__Firmicutes.c__Clostridia.o__Clostridiales.f__Lachnospiraceae.g__Blautia.s__Ruminococcus_obeum	7627	Not Applicable	Not Applicable	0.03535	0.03535	8.6e-05	0.681071	0.409244	0.731432
DEMOGRAPHICS.LOCATION.LON	k__Bacteria.p__Firmicutes.c__Clostridia.o__Clostridiales.f__Ruminococcaceae.g__Ruminococcus.s__Ruminococcus_lactaris	7627	Not Applicable	Not Applicable	0.04653	0.04653	8.63e-05	0.662526	0.415695	0.736211
DEMOGRAPHICS.LOCATION.LON	k__Bacteria.p__Bacteroidetes.c__Bacteroidia.o__Bacteroidales.f__Porphyromonadaceae	7627	Not Applicable	Not Applicable	0.01352	0.01352	7.91e-05	0.610972	0.434446	0.751389
DEMOGRAPHICS.LOCATION.LON	k__Bacteria.p__Bacteroidetes.c__Bacteroidia.o__Bacteroidales.f__Bacteroidaceae.g__Bacteroides.s__Bacteroides_finegoldii	7627	Not Applicable	Not Applicable	-0.04112	-0.04112	7.86e-05	0.602996	0.437461	0.753507
DEMOGRAPHICS.LOCATION.LON	k__Bacteria.p__Firmicutes.c__Clostridia.o__Clostridiales.f__Ruminococcaceae.g__Ruminococcaceae_noname.s__Ruminococcaceae_bacterium_D16	7627	Not Applicable	Not Applicable	-0.0291	-0.0291	7.61e-05	0.589646	0.44258	0.756812
DEMOGRAPHICS.LOCATION.LON	k__Bacteria.p__Firmicutes.c__Clostridia.o__Clostridiales.f__Ruminococcaceae.g__Ruminococcaceae_noname	7627	Not Applicable	Not Applicable	-0.02888	-0.02888	7.51e-05	0.581861	0.445607	0.758626
DEMOGRAPHICS.LOCATION.LON	k__Bacteria.p__Bacteroidetes.c__Bacteroidia.o__Bacteroidales.f__Bacteroidaceae.g__Bacteroides.s__Bacteroides_xylanisolvens	7627	Not Applicable	Not Applicable	-0.03922	-0.03922	7.54e-05	0.577999	0.447121	0.759594
DEMOGRAPHICS.LOCATION.LON	k__Bacteria.p__Proteobacteria.c__Deltaproteobacteria.o__Desulfovibrionales.f__Desulfovibrionaceae.g__Bilophila.s__Bilophila_unclassified	7627	Not Applicable	Not Applicable	-0.03519	-0.03519	7.49e-05	0.574357	0.448556	0.760556
DEMOGRAPHICS.LOCATION.LON	k__Bacteria.p__Proteobacteria.c__Betaproteobacteria.o__Burkholderiales.f__Sutterellaceae.g__Sutterella.s__Sutterella_wadsworthensis	7627	Not Applicable	Not Applicable	-0.0523	-0.0523	7.21e-05	0.561205	0.453798	0.763861
DEMOGRAPHICS.LOCATION.LON	k__Bacteria.p__Bacteroidetes.c__Bacteroidia.o__Bacteroidales.f__Prevotellaceae.g__Prevotella.s__Prevotella_stercorea	7627	Not Applicable	Not Applicable	-0.02937	-0.02937	7.08e-05	0.545989	0.459984	0.767171
DEMOGRAPHICS.LOCATION.LON	k__Bacteria.p__Firmicutes.c__Erysipelotrichia.o__Erysipelotrichales.f__Erysipelotrichaceae.g__Catenibacterium	7627	Not Applicable	Not Applicable	-0.0222	-0.0222	6.91e-05	0.532652	0.465517	0.770732
DEMOGRAPHICS.LOCATION.LON	k__Bacteria.p__Firmicutes.c__Erysipelotrichia.o__Erysipelotrichales.f__Erysipelotrichaceae.g__Catenibacterium.s__Catenibacterium_mitsuokai	7627	Not Applicable	Not Applicable	-0.02216	-0.02216	6.87e-05	0.529505	0.466838	0.771915
DEMOGRAPHICS.LOCATION.LON	k__Bacteria.p__Bacteroidetes.c__Bacteroidia.o__Bacteroidales.f__Porphyromonadaceae.g__Odoribacter	7627	Not Applicable	Not Applicable	-0.03221	-0.03221	6.68e-05	0.518635	0.471446	0.775183
DEMOGRAPHICS.LOCATION.LON	k__Bacteria.p__Firmicutes.c__Clostridia.o__Clostridiales.f__Clostridiales_noname.g__Clostridiales_noname	7627	Not Applicable	Not Applicable	-0.02044	-0.02044	6.59e-05	0.512164	0.474226	0.776845
DEMOGRAPHICS.LOCATION.LON	k__Bacteria.p__Firmicutes.c__Clostridia.o__Clostridiales.f__Lachnospiraceae.g__Coprococcus.s__Coprococcus_sp_ART55_1	7627	Not Applicable	Not Applicable	0.03368	0.03368	6.25e-05	0.48045	0.48824	0.785416
DEMOGRAPHICS.LOCATION.LON	k__Bacteria.p__Actinobacteria.c__Actinobacteria.o__Bifidobacteriales.f__Bifidobacteriaceae.g__Bifidobacterium.s__Bifidobacterium_bifidum	7627	Not Applicable	Not Applicable	0.0383	0.0383	5.9e-05	0.465658	0.495012	0.790134
DEMOGRAPHICS.LOCATION.LON	k__Archaea.p__Euryarchaeota.c__Methanobacteria.o__Methanobacteriales.f__Methanobacteriaceae.g__Methanobrevibacter.s__Methanobrevibacter_smithii	7627	Not Applicable	Not Applicable	-0.01541	-0.01541	5.67e-05	0.443941	0.505247	0.79652
DEMOGRAPHICS.LOCATION.LON	k__Bacteria.p__Proteobacteria.c__Deltaproteobacteria.o__Desulfovibrionales.f__Desulfovibrionaceae.g__Bilophila	7627	Not Applicable	Not Applicable	-0.03053	-0.03053	5.63e-05	0.432386	0.510841	0.799985
DEMOGRAPHICS.LOCATION.LON	k__Bacteria.p__Firmicutes.c__Clostridia.o__Clostridiales.f__Eubacteriaceae.g__Eubacterium	7627	Not Applicable	Not Applicable	0.01268	0.01268	5.41e-05	0.420701	0.516607	0.80302
DEMOGRAPHICS.LOCATION.LON	k__Bacteria.p__Firmicutes.c__Clostridia.o__Clostridiales.f__Lachnospiraceae.g__Lachnospiraceae_noname.s__Lachnospiraceae_bacterium_3_1_57FAA_CT1	7627	Not Applicable	Not Applicable	-0.01353	-0.01353	5.36e-05	0.415938	0.518991	0.804655
DEMOGRAPHICS.LOCATION.LON	k__Bacteria.p__Firmicutes.c__Clostridia.o__Clostridiales.f__Eubacteriaceae	7627	Not Applicable	Not Applicable	0.01257	0.01257	5.32e-05	0.413792	0.520071	0.805426
DEMOGRAPHICS.LOCATION.LON	k__Bacteria.p__Actinobacteria.c__Actinobacteria.o__Coriobacteriales.f__Coriobacteriaceae.g__Eggerthella	7627	Not Applicable	Not Applicable	0.02805	0.02805	5.2e-05	0.411512	0.521223	0.805955
DEMOGRAPHICS.LOCATION.LON	k__Bacteria.p__Bacteroidetes.c__Bacteroidia.o__Bacteroidales.f__Porphyromonadaceae.g__Odoribacter.s__Odoribacter_unclassified	7627	Not Applicable	Not Applicable	-0.02208	-0.02208	5.22e-05	0.403289	0.525415	0.807955
DEMOGRAPHICS.LOCATION.LON	k__Bacteria.p__Firmicutes.c__Clostridia.o__Clostridiales.f__Lachnospiraceae.g__Blautia.s__Ruminococcus_torques	7627	Not Applicable	Not Applicable	0.0344	0.0344	5e-05	0.386868	0.533969	0.812538
DEMOGRAPHICS.LOCATION.LON	k__Bacteria.p__Firmicutes.c__Erysipelotrichia.o__Erysipelotrichales.f__Erysipelotrichaceae.g__Erysipelotrichaceae_noname	7627	Not Applicable	Not Applicable	0.0298	0.0298	4.89e-05	0.379322	0.537985	0.815339
DEMOGRAPHICS.LOCATION.LON	k__Bacteria.p__Proteobacteria.c__Betaproteobacteria.o__Burkholderiales.f__Sutterellaceae.g__Sutterella	7627	Not Applicable	Not Applicable	-0.04163	-0.04163	4.58e-05	0.356206	0.550638	0.82229
DEMOGRAPHICS.LOCATION.LON	k__Bacteria.p__Bacteroidetes.c__Bacteroidia.o__Bacteroidales.f__Bacteroidaceae.g__Bacteroides.s__Bacteroides_salyersiae	7627	Not Applicable	Not Applicable	-0.02871	-0.02871	4.48e-05	0.342015	0.558686	0.827078
DEMOGRAPHICS.LOCATION.LON	k__Bacteria.p__Bacteroidetes.c__Bacteroidia.o__Bacteroidales.f__Bacteroidaceae.g__Bacteroides.s__Bacteroides_stercoris	7627	Not Applicable	Not Applicable	0.03829	0.03829	4.43e-05	0.34125	0.559126	0.827401
DEMOGRAPHICS.LOCATION.LON	k__Bacteria.p__Bacteroidetes.c__Bacteroidia.o__Bacteroidales.f__Bacteroidales_noname.g__Bacteroidales_noname.s__Bacteroidales_bacterium_ph8	7627	Not Applicable	Not Applicable	-0.02467	-0.02467	4.16e-05	0.318692	0.572411	0.83476
DEMOGRAPHICS.LOCATION.LON	k__Bacteria.p__Bacteroidetes.c__Bacteroidia.o__Bacteroidales.f__Bacteroidales_noname	7627	Not Applicable	Not Applicable	-0.0244	-0.0244	4.07e-05	0.311967	0.576492	0.836333
DEMOGRAPHICS.LOCATION.LON	k__Bacteria.p__Bacteroidetes.c__Bacteroidia.o__Bacteroidales.f__Bacteroidales_noname.g__Bacteroidales_noname	7627	Not Applicable	Not Applicable	-0.0244	-0.0244	4.07e-05	0.311967	0.576492	0.836333
DEMOGRAPHICS.LOCATION.LON	k__Bacteria.p__Firmicutes.c__Clostridia.o__Clostridiales.f__Lachnospiraceae.g__Lachnospiraceae_noname	7627	Not Applicable	Not Applicable	0.01396	0.01396	3.99e-05	0.311192	0.576966	0.83644
DEMOGRAPHICS.LOCATION.LON	k__Bacteria.p__Bacteroidetes.c__Bacteroidia.o__Bacteroidales.f__Rikenellaceae.g__Alistipes.s__Alistipes_shahii	7627	Not Applicable	Not Applicable	-0.02135	-0.02135	3.94e-05	0.305427	0.580516	0.838593
DEMOGRAPHICS.LOCATION.LON	k__Bacteria.p__Bacteroidetes.c__Bacteroidia.o__Bacteroidales.f__Bacteroidaceae.g__Bacteroides.s__Bacteroides_clarus	7627	Not Applicable	Not Applicable	-0.02765	-0.02765	3.89e-05	0.29841	0.584897	0.840898
DEMOGRAPHICS.LOCATION.LON	k__Bacteria.p__Firmicutes.c__Erysipelotrichia.o__Erysipelotrichales.f__Erysipelotrichaceae.g__Erysipelotrichaceae_noname.s__Eubacterium_biforme	7627	Not Applicable	Not Applicable	0.02484	0.02484	3.77e-05	0.292337	0.588743	0.842887
DEMOGRAPHICS.LOCATION.LON	k__Bacteria.p__Proteobacteria.c__Gammaproteobacteria.o__Pseudomonadales	7627	Not Applicable	Not Applicable	0.01353	0.01353	3.63e-05	0.280341	0.596493	0.846964
DEMOGRAPHICS.LOCATION.LON	k__Bacteria.p__Firmicutes.c__Bacilli	7627	Not Applicable	Not Applicable	-0.02905	-0.02905	3.56e-05	0.274834	0.600123	0.848443
DEMOGRAPHICS.LOCATION.LON	k__Bacteria.p__Firmicutes.c__Clostridia.o__Clostridiales.f__Oscillospiraceae	7627	Not Applicable	Not Applicable	-0.00782	-0.00782	3.43e-05	0.272085	0.601952	0.849644
DEMOGRAPHICS.LOCATION.LON	k__Bacteria.p__Firmicutes.c__Clostridia.o__Clostridiales.f__Oscillospiraceae.g__Oscillibacter	7627	Not Applicable	Not Applicable	-0.00782	-0.00782	3.43e-05	0.272085	0.601952	0.849644
DEMOGRAPHICS.LOCATION.LON	k__Bacteria.p__Firmicutes.c__Clostridia.o__Clostridiales.f__Oscillospiraceae.g__Oscillibacter.s__Oscillibacter_unclassified	7627	Not Applicable	Not Applicable	-0.00778	-0.00778	3.38e-05	0.268399	0.604423	0.851169
DEMOGRAPHICS.LOCATION.LON	k__Bacteria.p__Bacteroidetes.c__Bacteroidia.o__Bacteroidales.f__Rikenellaceae	7627	Not Applicable	Not Applicable	-0.00689	-0.00689	3.37e-05	0.26247	0.608443	0.85331
DEMOGRAPHICS.LOCATION.LON	k__Bacteria.p__Bacteroidetes.c__Bacteroidia.o__Bacteroidales.f__Rikenellaceae.g__Alistipes	7627	Not Applicable	Not Applicable	-0.00689	-0.00689	3.37e-05	0.26247	0.608443	0.85331
DEMOGRAPHICS.LOCATION.LON	k__Bacteria.p__Firmicutes.c__Clostridia	7627	Not Applicable	Not Applicable	0.00341	0.00341	2.75e-05	0.233766	0.628759	0.863914
DEMOGRAPHICS.LOCATION.LON	k__Bacteria.p__Firmicutes.c__Clostridia.o__Clostridiales	7627	Not Applicable	Not Applicable	0.00341	0.00341	2.75e-05	0.233766	0.628759	0.863914
DEMOGRAPHICS.LOCATION.LON	k__Bacteria.p__Firmicutes.c__Clostridia.o__Clostridiales.f__Lachnospiraceae.g__Dorea	7627	Not Applicable	Not Applicable	-0.01696	-0.01696	2.98e-05	0.232619	0.629603	0.86418
DEMOGRAPHICS.LOCATION.LON	k__Bacteria.p__Firmicutes.c__Negativicutes.o__Selenomonadales.f__Veillonellaceae.g__Veillonella.s__Veillonella_parvula	7627	Not Applicable	Not Applicable	0.01473	0.01473	2.82e-05	0.219838	0.639177	0.869263
DEMOGRAPHICS.LOCATION.LON	k__Bacteria.p__Firmicutes.c__Clostridia.o__Clostridiales.f__Lachnospiraceae.g__Dorea.s__Dorea_longicatena	7627	Not Applicable	Not Applicable	-0.0214	-0.0214	2.75e-05	0.214708	0.643115	0.871162
DEMOGRAPHICS.LOCATION.LON	k__Bacteria.p__Firmicutes.c__Clostridia.o__Clostridiales.f__Ruminococcaceae	7627	Not Applicable	Not Applicable	-0.00393	-0.00393	2.5e-05	0.212434	0.64488	0.872228
DEMOGRAPHICS.LOCATION.LON	k__Bacteria.p__Firmicutes.c__Negativicutes.o__Selenomonadales.f__Acidaminococcaceae.g__Acidaminococcus	7627	Not Applicable	Not Applicable	-0.01856	-0.01856	2.41e-05	0.186503	0.665855	0.882011
DEMOGRAPHICS.LOCATION.LON	k__Bacteria.p__Proteobacteria.c__Gammaproteobacteria.o__Enterobacteriales.f__Enterobacteriaceae.g__Escherichia	7627	Not Applicable	Not Applicable	0.02356	0.02356	2.32e-05	0.178744	0.672467	0.885321
DEMOGRAPHICS.LOCATION.LON	k__Bacteria.p__Bacteroidetes.c__Bacteroidia.o__Bacteroidales.f__Bacteroidaceae.g__Bacteroides.s__Bacteroides_faecis	7627	Not Applicable	Not Applicable	-0.01874	-0.01874	2.26e-05	0.172956	0.67751	0.88738
DEMOGRAPHICS.LOCATION.LON	k__Bacteria.p__Proteobacteria.c__Deltaproteobacteria.o__Desulfovibrionales.f__Desulfovibrionaceae.g__Desulfovibrio.s__Desulfovibrio_desulfuricans	7627	Not Applicable	Not Applicable	0.01391	0.01391	2.27e-05	0.17299	0.67748	0.88738
DEMOGRAPHICS.LOCATION.LON	k__Bacteria.p__Actinobacteria.c__Actinobacteria.o__Bifidobacteriales.f__Bifidobacteriaceae.g__Bifidobacterium	7627	Not Applicable	Not Applicable	0.01509	0.01509	2.02e-05	0.161735	0.687575	0.892459
DEMOGRAPHICS.LOCATION.LON	k__Bacteria.p__Bacteroidetes.c__Bacteroidia.o__Bacteroidales.f__Rikenellaceae.g__Alistipes.s__Alistipes_onderdonkii	7627	Not Applicable	Not Applicable	0.01467	0.01467	1.93e-05	0.148564	0.699922	0.896946
DEMOGRAPHICS.LOCATION.LON	k__Bacteria.p__Firmicutes.c__Clostridia.o__Clostridiales.f__Ruminococcaceae.g__Ruminococcus.s__Ruminococcus_callidus	7627	Not Applicable	Not Applicable	0.0205	0.0205	1.92e-05	0.147012	0.701418	0.897502
DEMOGRAPHICS.LOCATION.LON	k__Bacteria.p__Firmicutes.c__Negativicutes	7627	Not Applicable	Not Applicable	-0.02017	-0.02017	1.77e-05	0.136241	0.712057	0.902679
DEMOGRAPHICS.LOCATION.LON	k__Bacteria.p__Firmicutes.c__Negativicutes.o__Selenomonadales	7627	Not Applicable	Not Applicable	-0.02017	-0.02017	1.77e-05	0.136241	0.712057	0.902679
DEMOGRAPHICS.LOCATION.LON	k__Bacteria.p__Firmicutes.c__Clostridia.o__Clostridiales.f__Lachnospiraceae.g__Roseburia.s__Roseburia_hominis	7627	Not Applicable	Not Applicable	0.01501	0.01501	1.63e-05	0.127416	0.721137	0.906972
DEMOGRAPHICS.LOCATION.LON	k__Bacteria.p__Bacteroidetes.c__Bacteroidia.o__Bacteroidales.f__Bacteroidaceae.g__Bacteroides.s__Bacteroides_nordii	7627	Not Applicable	Not Applicable	0.01136	0.01136	1.57e-05	0.120335	0.728681	0.909456
DEMOGRAPHICS.LOCATION.LON	k__Bacteria.p__Bacteroidetes.c__Bacteroidia.o__Bacteroidales.f__Porphyromonadaceae.g__Barnesiella.s__Barnesiella_intestinihominis	7627	Not Applicable	Not Applicable	-0.01484	-0.01484	1.29e-05	0.0988207	0.753258	0.919022
DEMOGRAPHICS.LOCATION.LON	k__Bacteria.p__Bacteroidetes.c__Bacteroidia.o__Bacteroidales.f__Porphyromonadaceae.g__Parabacteroides.s__Parabacteroides_goldsteinii	7627	Not Applicable	Not Applicable	-0.01387	-0.01387	1.21e-05	0.0941634	0.758958	0.920689
DEMOGRAPHICS.LOCATION.LON	k__Bacteria.p__Bacteroidetes.c__Bacteroidia.o__Bacteroidales.f__Porphyromonadaceae.g__Barnesiella	7627	Not Applicable	Not Applicable	-0.01435	-0.01435	1.2e-05	0.0924986	0.761033	0.921558
DEMOGRAPHICS.LOCATION.LON	k__Bacteria.p__Firmicutes.c__Clostridia.o__Clostridiales.f__Lachnospiraceae.g__Lachnospiraceae_noname.s__Lachnospiraceae_bacterium_7_1_58FAA	7627	Not Applicable	Not Applicable	-0.00843	-0.00843	1.14e-05	0.0887472	0.765784	0.923885
DEMOGRAPHICS.LOCATION.LON	k__Bacteria.p__Actinobacteria.c__Actinobacteria.o__Bifidobacteriales	7627	Not Applicable	Not Applicable	0.01103	0.01103	1.09e-05	0.0874308	0.767477	0.924612
DEMOGRAPHICS.LOCATION.LON	k__Bacteria.p__Actinobacteria.c__Actinobacteria.o__Bifidobacteriales.f__Bifidobacteriaceae	7627	Not Applicable	Not Applicable	0.01103	0.01103	1.09e-05	0.0874308	0.767477	0.924612
DEMOGRAPHICS.LOCATION.LON	k__Bacteria.p__Proteobacteria.c__Gammaproteobacteria.o__Enterobacteriales	7627	Not Applicable	Not Applicable	0.01564	0.01564	1.03e-05	0.0796474	0.777784	0.929068
DEMOGRAPHICS.LOCATION.LON	k__Bacteria.p__Proteobacteria.c__Gammaproteobacteria.o__Enterobacteriales.f__Enterobacteriaceae	7627	Not Applicable	Not Applicable	0.01564	0.01564	1.03e-05	0.0796473	0.777784	0.929068
DEMOGRAPHICS.LOCATION.LON	k__Bacteria.p__Firmicutes.c__Clostridia.o__Clostridiales.f__Lachnospiraceae.g__Dorea.s__Dorea_unclassified	7627	Not Applicable	Not Applicable	0.01221	0.01221	1.01e-05	0.0773862	0.780879	0.92989
DEMOGRAPHICS.LOCATION.LON	k__Bacteria.p__Bacteroidetes.c__Bacteroidia.o__Bacteroidales.f__Porphyromonadaceae.g__Odoribacter.s__Odoribacter_splanchnicus	7627	Not Applicable	Not Applicable	-0.01573	-0.01573	9.21e-06	0.0722109	0.788152	0.932697
DEMOGRAPHICS.LOCATION.LON	k__Bacteria.p__Firmicutes.c__Clostridia.o__Clostridiales.f__Ruminococcaceae.g__Ruminococcus	7627	Not Applicable	Not Applicable	0.01101	0.01101	7.34e-06	0.0566102	0.811943	0.940285
DEMOGRAPHICS.LOCATION.LON	k__Bacteria.p__Firmicutes.c__Bacilli.o__Lactobacillales.f__Streptococcaceae.g__Streptococcus	7627	Not Applicable	Not Applicable	0.01213	0.01213	6.98e-06	0.0539187	0.816386	0.942125
DEMOGRAPHICS.LOCATION.LON	k__Bacteria.p__Proteobacteria.c__Gammaproteobacteria.o__Enterobacteriales.f__Enterobacteriaceae.g__Escherichia.s__Escherichia_unclassified	7627	Not Applicable	Not Applicable	0.01155	0.01155	5.5e-06	0.0422786	0.837095	0.949118
DEMOGRAPHICS.LOCATION.LON	k__Bacteria.p__Bacteroidetes.c__Bacteroidia.o__Bacteroidales.f__Rikenellaceae.g__Alistipes.s__Alistipes_sp_AP11	7627	Not Applicable	Not Applicable	0.01398	0.01398	5e-06	0.0386255	0.844198	0.951375
DEMOGRAPHICS.LOCATION.LON	k__Bacteria.p__Bacteroidetes.c__Bacteroidia.o__Bacteroidales.f__Porphyromonadaceae.g__Parabacteroides	7627	Not Applicable	Not Applicable	0.00517	0.00517	4.05e-06	0.0309902	0.860267	0.956822
DEMOGRAPHICS.LOCATION.LON	k__Bacteria.p__Actinobacteria.c__Actinobacteria.o__Bifidobacteriales.f__Bifidobacteriaceae.g__Bifidobacterium.s__Bifidobacterium_longum	7627	Not Applicable	Not Applicable	0.00677	0.00677	2.78e-06	0.0220072	0.882072	0.96448
DEMOGRAPHICS.LOCATION.LON	k__Bacteria.p__Actinobacteria	7627	Not Applicable	Not Applicable	0.00191	0.00191	1.98e-06	0.0164181	0.898047	0.969605
DEMOGRAPHICS.LOCATION.LON	k__Bacteria.p__Actinobacteria.c__Actinobacteria	7627	Not Applicable	Not Applicable	0.00191	0.00191	1.98e-06	0.0164181	0.898047	0.969605
DEMOGRAPHICS.LOCATION.LON	k__Bacteria.p__Firmicutes.c__Clostridia.o__Clostridiales.f__Lachnospiraceae.g__Lachnospiraceae_noname.s__Lachnospiraceae_bacterium_3_1_46FAA	7627	Not Applicable	Not Applicable	-0.00611	-0.00611	1.82e-06	0.0140161	0.905762	0.97226
DEMOGRAPHICS.LOCATION.LON	k__Bacteria.p__Proteobacteria.c__Gammaproteobacteria.o__Pasteurellales	7627	Not Applicable	Not Applicable	0.0059	0.0059	1.75e-06	0.0136337	0.90705	0.972652
DEMOGRAPHICS.LOCATION.LON	k__Bacteria.p__Proteobacteria.c__Gammaproteobacteria.o__Pasteurellales.f__Pasteurellaceae	7627	Not Applicable	Not Applicable	0.0059	0.0059	1.75e-06	0.0136337	0.90705	0.972652
DEMOGRAPHICS.LOCATION.LON	k__Bacteria.p__Proteobacteria.c__Deltaproteobacteria.o__Desulfovibrionales.f__Desulfovibrionaceae.g__Bilophila.s__Bilophila_wadsworthia	7627	Not Applicable	Not Applicable	0.00521	0.00521	1.37e-06	0.0106648	0.917751	0.975857
DEMOGRAPHICS.LOCATION.LON	k__Bacteria.p__Firmicutes	7627	Not Applicable	Not Applicable	0.00064	0.00064	1.14e-06	0.00955708	0.922125	0.97747
DEMOGRAPHICS.LOCATION.LON	k__Bacteria.p__Bacteroidetes.c__Bacteroidia.o__Bacteroidales.f__Rikenellaceae.g__Alistipes.s__Alistipes_unclassified	7627	Not Applicable	Not Applicable	-0.00492	-0.00492	1.21e-06	0.00933747	0.923022	0.977591
DEMOGRAPHICS.LOCATION.LON	k__Bacteria.p__Firmicutes.c__Bacilli.o__Lactobacillales.f__Streptococcaceae	7627	Not Applicable	Not Applicable	0.0046	0.0046	9.91e-07	0.00766431	0.93024	0.979286
DEMOGRAPHICS.LOCATION.LON	k__Bacteria.p__Bacteroidetes.c__Bacteroidia.o__Bacteroidales.f__Porphyromonadaceae.g__Coprobacter.s__Coprobacter_fastidiosus	7627	Not Applicable	Not Applicable	-0.00347	-0.00347	5.68e-07	0.00435338	0.947395	0.985035
DEMOGRAPHICS.LOCATION.LON	k__Bacteria.p__Verrucomicrobia.c__Verrucomicrobiae.o__Verrucomicrobiales.f__Verrucomicrobiaceae.g__Akkermansia.s__Akkermansia_muciniphila	7627	Not Applicable	Not Applicable	-0.00369	-0.00369	4.77e-07	0.00374005	0.951237	0.986003
DEMOGRAPHICS.LOCATION.LON	k__Bacteria.p__Bacteroidetes.c__Bacteroidia.o__Bacteroidales.f__Porphyromonadaceae.g__Coprobacter	7627	Not Applicable	Not Applicable	-0.00318	-0.00318	4.79e-07	0.00367187	0.951683	0.986107
DEMOGRAPHICS.LOCATION.LON	k__Bacteria.p__Firmicutes.c__Negativicutes.o__Selenomonadales.f__Veillonellaceae	7627	Not Applicable	Not Applicable	-0.00376	-0.00376	4.66e-07	0.00360402	0.952131	0.986183
DEMOGRAPHICS.LOCATION.LON	k__Bacteria.p__Firmicutes.c__Clostridia.o__Clostridiales.f__Eubacteriaceae.g__Eubacterium.s__Eubacterium_rectale	7627	Not Applicable	Not Applicable	0.00187	0.00187	4.48e-07	0.0034498	0.953165	0.986472
DEMOGRAPHICS.LOCATION.LON	k__Bacteria.p__Verrucomicrobia	7627	Not Applicable	Not Applicable	-0.00348	-0.00348	4.25e-07	0.00333376	0.953958	0.986564
DEMOGRAPHICS.LOCATION.LON	k__Bacteria.p__Verrucomicrobia.c__Verrucomicrobiae	7627	Not Applicable	Not Applicable	-0.00348	-0.00348	4.25e-07	0.00333376	0.953958	0.986564
DEMOGRAPHICS.LOCATION.LON	k__Bacteria.p__Verrucomicrobia.c__Verrucomicrobiae.o__Verrucomicrobiales	7627	Not Applicable	Not Applicable	-0.00348	-0.00348	4.25e-07	0.00333376	0.953958	0.986564
DEMOGRAPHICS.LOCATION.LON	k__Bacteria.p__Verrucomicrobia.c__Verrucomicrobiae.o__Verrucomicrobiales.f__Verrucomicrobiaceae	7627	Not Applicable	Not Applicable	-0.00348	-0.00348	4.25e-07	0.00333377	0.953958	0.986564
DEMOGRAPHICS.LOCATION.LON	k__Bacteria.p__Verrucomicrobia.c__Verrucomicrobiae.o__Verrucomicrobiales.f__Verrucomicrobiaceae.g__Akkermansia	7627	Not Applicable	Not Applicable	-0.00348	-0.00348	4.25e-07	0.00333377	0.953958	0.986564
DEMOGRAPHICS.LOCATION.LON	k__Bacteria.p__Firmicutes.c__Clostridia.o__Clostridiales.f__Lachnospiraceae.g__Coprococcus.s__Coprococcus_eutactus	7627	Not Applicable	Not Applicable	0.00142	0.00142	3.82e-07	0.00294029	0.956758	0.987504
DEMOGRAPHICS.LOCATION.LON	k__Bacteria.p__Proteobacteria.c__Gammaproteobacteria.o__Pasteurellales.f__Pasteurellaceae.g__Haemophilus	7627	Not Applicable	Not Applicable	0.00148	0.00148	1.1e-07	0.000861115	0.97659	0.993097
DEMOGRAPHICS.LOCATION.LON	k__Bacteria.p__Proteobacteria.c__Gammaproteobacteria.o__Pasteurellales.f__Pasteurellaceae.g__Haemophilus.s__Haemophilus_parainfluenzae	7627	Not Applicable	Not Applicable	-0.00137	-0.00137	9.58e-08	0.000748607	0.978173	0.993712
DEMOGRAPHICS.LOCATION.LON	k__Bacteria.p__Bacteroidetes.c__Bacteroidia.o__Bacteroidales.f__Rikenellaceae.g__Alistipes.s__Alistipes_finegoldii	7627	Not Applicable	Not Applicable	0.00114	0.00114	7.86e-08	0.000611017	0.98028	0.994353
DEMOGRAPHICS.LOCATION.LON	k__Bacteria.p__Actinobacteria.c__Actinobacteria.o__Coriobacteriales.f__Coriobacteriaceae.g__Eggerthella.s__Eggerthella_lenta	7627	Not Applicable	Not Applicable	-0.00052	-0.00052	6e-08	0.000462697	0.982839	0.994985
DEMOGRAPHICS.LOCATION.LON	k__Bacteria.p__Bacteroidetes.c__Bacteroidia.o__Bacteroidales.f__Bacteroidaceae.g__Bacteroides.s__Bacteroides_intestinalis	7627	Not Applicable	Not Applicable	0.00099	0.00099	5.11e-08	0.000392353	0.984197	0.995416
EXP.BIRTH.Breastfed.0.4.W	k__Bacteria.p__Proteobacteria.c__Deltaproteobacteria.o__Desulfovibrionales.f__Desulfovibrionaceae.g__Bilophila.s__Bilophila_unclassified	4163	N:Y	3812:624	00:00:00.400000	00:00:00.400000	0.00144706	6.0549	0.0139082	0.124546
EXP.BIRTH.Breastfed.0.4.W	k__Bacteria.p__Proteobacteria.c__Deltaproteobacteria.o__Desulfovibrionales.f__Desulfovibrionaceae.g__Bilophila	4163	N:Y	3812:624	00:00:00.400000	00:00:00.400000	0.001426	5.96882	0.0146024	0.128351
EXP.BIRTH.Breastfed.0.4.W	k__Bacteria.p__Proteobacteria.c__Deltaproteobacteria.o__Desulfovibrionales.f__Desulfovibrionaceae.g__Bilophila.s__Bilophila_wadsworthia	4163	N:Y	3812:624	00:00:00.500000	00:00:00.500000	0.00133003	5.63072	0.0176937	0.144397
EXP.BIRTH.Breastfed.0.4.W	k__Bacteria.p__Firmicutes.c__Clostridia.o__Clostridiales.f__Peptostreptococcaceae.g__Peptostreptococcaceae_noname.s__Clostridium_bartlettii	4163	N:Y	3812:624	00:00:00.200000	00:00:00.200000	0.00115762	4.8308	0.0280108	0.189318
EXP.BIRTH.Breastfed.0.4.W	k__Bacteria.p__Bacteroidetes.c__Bacteroidia.o__Bacteroidales.f__Rikenellaceae.g__Alistipes.s__Alistipes_indistinctus	4163	N:Y	3812:624	00:00:00.500000	00:00:00.500000	0.00113757	4.75227	0.0293157	0.194538
EXP.BIRTH.Breastfed.0.4.W	k__Bacteria.p__Firmicutes.c__Erysipelotrichia.o__Erysipelotrichales.f__Erysipelotrichaceae.g__Erysipelotrichaceae_noname	4163	N:Y	3812:624	0:-0.39693	0:-0.39693	0.00111299	4.69909	0.0302354	0.198075
EXP.BIRTH.Breastfed.0.4.W	k__Bacteria.p__Proteobacteria.c__Betaproteobacteria.o__Burkholderiales.f__Sutterellaceae.g__Sutterellaceae_unclassified	4163	N:Y	3812:624	0:-0.55823	0:-0.55823	0.00110199	4.61305	0.0317874	0.204381
EXP.BIRTH.Breastfed.0.4.W	k__Bacteria.p__Bacteroidetes.c__Bacteroidia.o__Bacteroidales.f__Porphyromonadaceae.g__Parabacteroides.s__Parabacteroides_johnsonii	4163	N:Y	3812:624	0:-0.36894	0:-0.36894	0.00108941	4.55398	0.0329008	0.208534
EXP.BIRTH.Breastfed.0.4.W	k__Bacteria.p__Firmicutes.c__Clostridia.o__Clostridiales.f__Lachnospiraceae.g__Lachnospiraceae_noname.s__Lachnospiraceae_bacterium_7_1_58FAA	4163	N:Y	3812:624	0:-0.2109	0:-0.2109	0.000979209	4.15176	0.0416547	0.239501
EXP.BIRTH.Breastfed.0.4.W	k__Bacteria.p__Proteobacteria.c__Gammaproteobacteria	4163	N:Y	3812:624	0:-0.37825	0:-0.37825	0.000946969	3.9827	0.0460351	0.253679
EXP.BIRTH.Breastfed.0.4.W	k__Archaea.p__Euryarchaeota.c__Methanobacteria.o__Methanobacteriales.f__Methanobacteriaceae.g__Methanobrevibacter.s__Methanobrevibacter_unclassified	4163	N:Y	3812:624	0:-0.15405	0:-0.15405	0.000869305	3.65499	0.0559705	0.282343
EXP.BIRTH.Breastfed.0.4.W	k__Bacteria.p__Firmicutes.c__Clostridia.o__Clostridiales.f__Lachnospiraceae.g__Coprococcus	4163	N:Y	3812:624	0:-0.30808	0:-0.30808	0.000759623	3.25456	0.0712977	0.322911
EXP.BIRTH.Breastfed.0.4.W	k__Bacteria.p__Firmicutes.c__Erysipelotrichia.o__Erysipelotrichales.f__Erysipelotrichaceae.g__Catenibacterium	4163	N:Y	3812:624	00:00:00.200000	00:00:00.200000	0.000770316	3.24431	0.0717443	0.324275
EXP.BIRTH.Breastfed.0.4.W	k__Bacteria.p__Firmicutes.c__Erysipelotrichia.o__Erysipelotrichales.f__Erysipelotrichaceae.g__Catenibacterium.s__Catenibacterium_mitsuokai	4163	N:Y	3812:624	00:00:00.200000	00:00:00.200000	0.000766901	3.23001	0.072373	0.326007
EXP.BIRTH.Breastfed.0.4.W	k__Bacteria.p__Bacteroidetes.c__Bacteroidia.o__Bacteroidales.f__Bacteroidaceae.g__Bacteroides.s__Bacteroides_xylanisolvens	4163	N:Y	3812:624	00:00:00.400000	00:00:00.400000	0.000768433	3.208	0.0733519	0.328537
EXP.BIRTH.Breastfed.0.4.W	k__Bacteria.p__Bacteroidetes.c__Bacteroidia.o__Bacteroidales.f__Rikenellaceae.g__Alistipes.s__Alistipes_sp_AP11	4163	N:Y	3812:624	00:00:00.500000	00:00:00.500000	0.000737542	3.10831	0.0779676	0.339479
EXP.BIRTH.Breastfed.0.4.W	k__Bacteria.p__Firmicutes.c__Erysipelotrichia	4163	N:Y	3812:624	0:-0.31711	0:-0.31711	0.000731163	3.10616	0.0780704	0.339572
EXP.BIRTH.Breastfed.0.4.W	k__Bacteria.p__Firmicutes.c__Erysipelotrichia.o__Erysipelotrichales	4163	N:Y	3812:624	0:-0.31711	0:-0.31711	0.000731163	3.10616	0.0780704	0.339572
EXP.BIRTH.Breastfed.0.4.W	k__Bacteria.p__Firmicutes.c__Erysipelotrichia.o__Erysipelotrichales.f__Erysipelotrichaceae	4163	N:Y	3812:624	0:-0.31711	0:-0.31711	0.000731163	3.10616	0.0780704	0.339572
EXP.BIRTH.Breastfed.0.4.W	k__Bacteria.p__Bacteroidetes.c__Bacteroidia.o__Bacteroidales.f__Bacteroidaceae.g__Bacteroides.s__Bacteroides_eggerthii	4163	N:Y	3812:624	00:00:00.400000	00:00:00.400000	0.000679435	2.86388	0.0906639	0.368983
EXP.BIRTH.Breastfed.0.4.W	k__Bacteria.p__Proteobacteria	4163	N:Y	3812:624	00:00:00.100000	00:00:00.100000	0.000647963	2.75558	0.0969913	0.381869
EXP.BIRTH.Breastfed.0.4.W	k__Bacteria.p__Proteobacteria.c__Gammaproteobacteria.o__Enterobacteriales	4163	N:Y	3812:624	0:-0.35098	0:-0.35098	0.000653061	2.74981	0.0973416	0.3825
EXP.BIRTH.Breastfed.0.4.W	k__Bacteria.p__Proteobacteria.c__Gammaproteobacteria.o__Enterobacteriales.f__Enterobacteriaceae	4163	N:Y	3812:624	0:-0.35098	0:-0.35098	0.000653061	2.74981	0.0973416	0.3825
EXP.BIRTH.Breastfed.0.4.W	k__Bacteria.p__Actinobacteria.c__Actinobacteria.o__Bifidobacteriales.f__Bifidobacteriaceae.g__Bifidobacterium.s__Bifidobacterium_dentium	4163	N:Y	3812:624	0:-0.12677	0:-0.12677	0.000620521	2.61769	0.105754	0.398628
EXP.BIRTH.Breastfed.0.4.W	k__Bacteria.p__Bacteroidetes.c__Bacteroidia.o__Bacteroidales.f__Porphyromonadaceae.g__Coprobacter	4163	N:Y	3812:624	00:00:00.300000	00:00:00.300000	0.000614481	2.57362	0.108735	0.404418
EXP.BIRTH.Breastfed.0.4.W	k__Bacteria.p__Bacteroidetes.c__Bacteroidia.o__Bacteroidales.f__Porphyromonadaceae.g__Coprobacter.s__Coprobacter_fastidiosus	4163	N:Y	3812:624	00:00:00.300000	00:00:00.300000	0.000611118	2.5595	0.109709	0.405743
EXP.BIRTH.Breastfed.0.4.W	k__Bacteria.p__Firmicutes.c__Clostridia.o__Clostridiales.f__Lachnospiraceae.g__Lachnospiraceae_noname	4163	N:Y	3812:624	0:-0.14558	0:-0.14558	0.000582168	2.46999	0.116115	0.417953
EXP.BIRTH.Breastfed.0.4.W	k__Bacteria.p__Proteobacteria.c__Deltaproteobacteria	4163	N:Y	3812:624	00:00:00.300000	00:00:00.300000	0.000578162	2.41103	0.120559	0.425754
EXP.BIRTH.Breastfed.0.4.W	k__Bacteria.p__Proteobacteria.c__Deltaproteobacteria.o__Desulfovibrionales	4163	N:Y	3812:624	00:00:00.300000	00:00:00.300000	0.000578162	2.41103	0.120559	0.425754
EXP.BIRTH.Breastfed.0.4.W	k__Bacteria.p__Proteobacteria.c__Deltaproteobacteria.o__Desulfovibrionales.f__Desulfovibrionaceae	4163	N:Y	3812:624	00:00:00.300000	00:00:00.300000	0.000578162	2.41103	0.120559	0.425754
EXP.BIRTH.Breastfed.0.4.W	k__Bacteria.p__Firmicutes.c__Clostridia.o__Clostridiales.f__Lachnospiraceae.g__Lachnospiraceae_noname.s__Lachnospiraceae_bacterium_5_1_63FAA	4163	N:Y	3812:624	0:-0.17837	0:-0.17837	0.000557353	2.36165	0.124427	0.431819
EXP.BIRTH.Breastfed.0.4.W	k__Bacteria.p__Bacteroidetes.c__Bacteroidia.o__Bacteroidales.f__Porphyromonadaceae.g__Parabacteroides.s__Parabacteroides_merdae	4163	N:Y	3812:624	0:-0.35843	0:-0.35843	0.000553666	2.33793	0.126333	0.434868
EXP.BIRTH.Breastfed.0.4.W	k__Bacteria.p__Firmicutes.c__Clostridia.o__Clostridiales.f__Eubacteriaceae.g__Eubacterium.s__Eubacterium_siraeum	4163	N:Y	3812:624	0:-0.34126	0:-0.34126	0.000540488	2.33029	0.126955	0.435916
EXP.BIRTH.Breastfed.0.4.W	k__Bacteria.p__Actinobacteria.c__Actinobacteria.o__Coriobacteriales.f__Coriobacteriaceae.g__Eggerthella.s__Eggerthella_lenta	4163	N:Y	3812:624	0:-0.13399	0:-0.13399	0.000523428	2.19109	0.138887	0.456048
EXP.BIRTH.Breastfed.0.4.W	k__Archaea.p__Euryarchaeota	4163	N:Y	3812:624	0:-0.15868	0:-0.15868	0.000508872	2.17262	0.140562	0.458306
EXP.BIRTH.Breastfed.0.4.W	k__Bacteria.p__Actinobacteria.c__Actinobacteria.o__Coriobacteriales.f__Coriobacteriaceae.g__Adlercreutzia.s__Adlercreutzia_equolifaciens	4163	N:Y	3812:624	00:00:00.300000	00:00:00.300000	0.000490901	2.09563	0.147797	0.468745
EXP.BIRTH.Breastfed.0.4.W	k__Bacteria.p__Actinobacteria.c__Actinobacteria.o__Coriobacteriales.f__Coriobacteriaceae.g__Adlercreutzia	4163	N:Y	3812:624	00:00:00.300000	00:00:00.300000	0.000490541	2.09408	0.147946	0.468956
EXP.BIRTH.Breastfed.0.4.W	k__Bacteria.p__Firmicutes.c__Erysipelotrichia.o__Erysipelotrichales.f__Erysipelotrichaceae.g__Holdemania.s__Holdemania_unclassified	4163	N:Y	3812:624	0:-0.21729	0:-0.21729	0.00047887	1.99664	0.157724	0.483617
EXP.BIRTH.Breastfed.0.4.W	k__Bacteria.p__Bacteroidetes.c__Bacteroidia.o__Bacteroidales.f__Porphyromonadaceae.g__Odoribacter	4163	N:Y	3812:624	00:00:00.200000	00:00:00.200000	0.000450309	1.90614	0.167467	0.497242
EXP.BIRTH.Breastfed.0.4.W	k__Bacteria.p__Firmicutes.c__Clostridia.o__Clostridiales.f__Lachnospiraceae.g__Dorea	4163	N:Y	3812:624	00:00:00.200000	00:00:00.200000	0.000446653	1.89774	0.168406	0.498636
EXP.BIRTH.Breastfed.0.4.W	k__Bacteria.p__Firmicutes.c__Clostridia.o__Clostridiales.f__Lachnospiraceae.g__Coprococcus.s__Coprococcus_sp_ART55_1	4163	N:Y	3812:624	0:-0.25475	0:-0.25475	0.000448081	1.87603	0.17086	0.502004
EXP.BIRTH.Breastfed.0.4.W	k__Bacteria.p__Firmicutes.c__Clostridia.o__Clostridiales.f__Lachnospiraceae.g__Blautia.s__Ruminococcus_gnavus	4163	N:Y	3812:624	0:-0.15928	0:-0.15928	0.000444404	1.86512	0.172109	0.503141
EXP.BIRTH.Breastfed.0.4.W	k__Bacteria.p__Actinobacteria.c__Actinobacteria.o__Bifidobacteriales.f__Bifidobacteriaceae.g__Bifidobacterium.s__Bifidobacterium_adolescentis	4163	N:Y	3812:624	00:00:00.300000	00:00:00.300000	0.000413523	1.77348	0.183025	0.517573
EXP.BIRTH.Breastfed.0.4.W	k__Bacteria.p__Bacteroidetes.c__Bacteroidia.o__Bacteroidales.f__Porphyromonadaceae.g__Parabacteroides.s__Parabacteroides_unclassified	4163	N:Y	3812:624	00:00:00.400000	00:00:00.400000	0.000419379	1.74986	0.185967	0.521689
EXP.BIRTH.Breastfed.0.4.W	k__Bacteria.p__Firmicutes.c__Negativicutes.o__Selenomonadales.f__Veillonellaceae.g__Veillonella	4163	N:Y	3812:624	0:-0.2288	0:-0.2288	0.000410823	1.73343	0.188046	0.523804
EXP.BIRTH.Breastfed.0.4.W	k__Bacteria.p__Proteobacteria.c__Gammaproteobacteria.o__Enterobacteriales.f__Enterobacteriaceae.g__Klebsiella.s__Klebsiella_pneumoniae	4163	N:Y	3812:624	00:00:00.100000	00:00:00.100000	0.000411045	1.73321	0.188074	0.523818
EXP.BIRTH.Breastfed.0.4.W	k__Bacteria.p__Firmicutes.c__Negativicutes.o__Selenomonadales.f__Veillonellaceae.g__Veillonella.s__Veillonella_unclassified	4163	N:Y	3812:624	0:-0.21733	0:-0.21733	0.000398426	1.68007	0.194987	0.533014
EXP.BIRTH.Breastfed.0.4.W	k__Bacteria.p__Proteobacteria.c__Gammaproteobacteria.o__Enterobacteriales.f__Enterobacteriaceae.g__Escherichia	4163	N:Y	3812:624	0:-0.27386	0:-0.27386	0.000397993	1.67037	0.196281	0.534743
EXP.BIRTH.Breastfed.0.4.W	k__Archaea.p__Euryarchaeota.c__Methanobacteria	4163	N:Y	3812:624	0:-0.13694	0:-0.13694	0.000388502	1.66109	0.197528	0.536182
EXP.BIRTH.Breastfed.0.4.W	k__Archaea.p__Euryarchaeota.c__Methanobacteria.o__Methanobacteriales	4163	N:Y	3812:624	0:-0.13694	0:-0.13694	0.000388502	1.66109	0.197528	0.536182
EXP.BIRTH.Breastfed.0.4.W	k__Archaea.p__Euryarchaeota.c__Methanobacteria.o__Methanobacteriales.f__Methanobacteriaceae	4163	N:Y	3812:624	0:-0.13694	0:-0.13694	0.000388502	1.66109	0.197528	0.536182
EXP.BIRTH.Breastfed.0.4.W	k__Archaea.p__Euryarchaeota.c__Methanobacteria.o__Methanobacteriales.f__Methanobacteriaceae.g__Methanobrevibacter	4163	N:Y	3812:624	0:-0.13694	0:-0.13694	0.000388502	1.66109	0.197528	0.536182
EXP.BIRTH.Breastfed.0.4.W	k__Bacteria.p__Firmicutes.c__Clostridia.o__Clostridiales.f__Eubacteriaceae.g__Eubacterium.s__Eubacterium_eligens	4163	N:Y	3812:624	0:-0.22812	0:-0.22812	0.000384674	1.63936	0.200484	0.539404
EXP.BIRTH.Breastfed.0.4.W	k__Bacteria.p__Bacteroidetes.c__Bacteroidia.o__Bacteroidales.f__Porphyromonadaceae.g__Odoribacter.s__Odoribacter_splanchnicus	4163	N:Y	3812:624	00:00:00.300000	00:00:00.300000	0.000383568	1.637	0.200809	0.539813
EXP.BIRTH.Breastfed.0.4.W	k__Bacteria.p__Firmicutes.c__Negativicutes.o__Selenomonadales.f__Veillonellaceae.g__Megamonas	4163	N:Y	3812:624	00:00:00.100000	00:00:00.100000	0.00038618	1.62985	0.201796	0.540757
EXP.BIRTH.Breastfed.0.4.W	k__Bacteria.p__Actinobacteria.c__Actinobacteria.o__Coriobacteriales.f__Coriobacteriaceae.g__Collinsella	4163	N:Y	3812:624	00:00:00.200000	00:00:00.200000	0.000381746	1.61261	0.204196	0.543134
EXP.BIRTH.Breastfed.0.4.W	k__Bacteria.p__Proteobacteria.c__Gammaproteobacteria.o__Enterobacteriales.f__Enterobacteriaceae.g__Klebsiella	4163	N:Y	3812:624	00:00:00.200000	00:00:00.200000	0.000365859	1.54923	0.21332	0.553048
EXP.BIRTH.Breastfed.0.4.W	k__Bacteria.p__Proteobacteria.c__Gammaproteobacteria.o__Enterobacteriales.f__Enterobacteriaceae.g__Escherichia.s__Escherichia_unclassified	4163	N:Y	3812:624	0:-0.25955	0:-0.25955	0.00035532	1.48682	0.222779	0.564185
EXP.BIRTH.Breastfed.0.4.W	k__Bacteria.p__Actinobacteria.c__Actinobacteria.o__Coriobacteriales.f__Coriobacteriaceae.g__Gordonibacter	4163	N:Y	3812:624	00:00:00.200000	00:00:00.200000	0.000349347	1.48492	0.223075	0.564391
EXP.BIRTH.Breastfed.0.4.W	k__Bacteria.p__Actinobacteria.c__Actinobacteria.o__Coriobacteriales.f__Coriobacteriaceae.g__Gordonibacter.s__Gordonibacter_pamelaeae	4163	N:Y	3812:624	00:00:00.200000	00:00:00.200000	0.000347977	1.47908	0.223988	0.565068
EXP.BIRTH.Breastfed.0.4.W	k__Bacteria.p__Bacteroidetes.c__Bacteroidia.o__Bacteroidales.f__Bacteroidaceae.g__Bacteroides.s__Bacteroides_plebeius	4163	N:Y	3812:624	00:00:00.300000	00:00:00.300000	0.000352369	1.47784	0.224182	0.565398
EXP.BIRTH.Breastfed.0.4.W	k__Bacteria.p__Firmicutes.c__Bacilli.o__Lactobacillales.f__Lactobacillaceae	4163	N:Y	3812:624	0:-0.21557	0:-0.21557	0.00034782	1.45618	0.227607	0.568731
EXP.BIRTH.Breastfed.0.4.W	k__Bacteria.p__Firmicutes.c__Bacilli.o__Lactobacillales.f__Lactobacillaceae.g__Lactobacillus	4163	N:Y	3812:624	0:-0.21557	0:-0.21557	0.000347804	1.45612	0.227618	0.568731
EXP.BIRTH.Breastfed.0.4.W	k__Bacteria.p__Firmicutes.c__Clostridia.o__Clostridiales.f__Peptostreptococcaceae	4163	N:Y	3812:624	00:00:00.200000	00:00:00.200000	0.000336247	1.40779	0.235492	0.577596
EXP.BIRTH.Breastfed.0.4.W	k__Bacteria.p__Firmicutes.c__Clostridia.o__Clostridiales.f__Peptostreptococcaceae.g__Peptostreptococcaceae_noname	4163	N:Y	3812:624	00:00:00.200000	00:00:00.200000	0.000336247	1.40779	0.235492	0.577596
EXP.BIRTH.Breastfed.0.4.W	k__Bacteria.p__Actinobacteria.c__Actinobacteria.o__Actinomycetales.f__Actinomycetaceae.g__Actinomyces	4163	N:Y	3812:624	00:00:00.100000	00:00:00.100000	0.00033273	1.40174	0.2365	0.578283
EXP.BIRTH.Breastfed.0.4.W	k__Bacteria.p__Actinobacteria.c__Actinobacteria.o__Actinomycetales.f__Actinomycetaceae	4163	N:Y	3812:624	00:00:00.100000	00:00:00.100000	0.000332451	1.40057	0.236696	0.578338
EXP.BIRTH.Breastfed.0.4.W	k__Bacteria.p__Firmicutes.c__Erysipelotrichia.o__Erysipelotrichales.f__Erysipelotrichaceae.g__Erysipelotrichaceae_noname.s__Eubacterium_biforme	4163	N:Y	3812:624	0:-0.19658	0:-0.19658	0.000306714	1.2868	0.256704	0.598669
EXP.BIRTH.Breastfed.0.4.W	k__Bacteria.p__Bacteroidetes.c__Bacteroidia.o__Bacteroidales.f__Prevotellaceae.g__Prevotella.s__Prevotella_stercorea	4163	N:Y	3812:624	0:-0.16652	0:-0.16652	0.00029552	1.2427	0.265016	0.608051
EXP.BIRTH.Breastfed.0.4.W	k__Bacteria.p__Firmicutes.c__Bacilli.o__Lactobacillales.f__Streptococcaceae.g__Streptococcus.s__Streptococcus_parasanguinis	4163	N:Y	3812:624	0:-0.16335	0:-0.16335	0.000292565	1.22776	0.267908	0.611071
EXP.BIRTH.Breastfed.0.4.W	k__Bacteria.p__Firmicutes.c__Erysipelotrichia.o__Erysipelotrichales.f__Erysipelotrichaceae.g__Holdemania	4163	N:Y	3812:624	0:-0.19401	0:-0.19401	0.00028595	1.20109	0.273168	0.616449
EXP.BIRTH.Breastfed.0.4.W	k__Bacteria.p__Proteobacteria.c__Betaproteobacteria	4163	N:Y	3812:624	00:00:00.100000	00:00:00.100000	0.000274524	1.16005	0.281517	0.623821
EXP.BIRTH.Breastfed.0.4.W	k__Bacteria.p__Proteobacteria.c__Betaproteobacteria.o__Burkholderiales	4163	N:Y	3812:624	00:00:00.100000	00:00:00.100000	0.00027376	1.15683	0.282187	0.624585
EXP.BIRTH.Breastfed.0.4.W	k__Bacteria.p__Firmicutes.c__Clostridia	4163	N:Y	3812:624	0:-0.02838	0:-0.02838	0.000246866	1.1522	0.283151	0.625531
EXP.BIRTH.Breastfed.0.4.W	k__Bacteria.p__Firmicutes.c__Clostridia.o__Clostridiales	4163	N:Y	3812:624	0:-0.02838	0:-0.02838	0.000246866	1.1522	0.283151	0.625531
EXP.BIRTH.Breastfed.0.4.W	k__Bacteria.p__Firmicutes.c__Clostridia.o__Clostridiales.f__Ruminococcaceae.g__Ruminococcus.s__Ruminococcus_lactaris	4163	N:Y	3812:624	0:-0.23377	0:-0.23377	0.000273574	1.14706	0.284228	0.626444
EXP.BIRTH.Breastfed.0.4.W	k__Bacteria.p__Firmicutes.c__Clostridia.o__Clostridiales.f__Clostridiaceae.g__Clostridium.s__Clostridium_hathewayi	4163	N:Y	3812:624	0:-0.09686	0:-0.09686	0.000271104	1.14231	0.285226	0.627418
EXP.BIRTH.Breastfed.0.4.W	k__Bacteria.p__Bacteroidetes.c__Bacteroidia.o__Bacteroidales.f__Bacteroidaceae.g__Bacteroides.s__Bacteroides_cellulosilyticus	4163	N:Y	3812:624	00:00:00.300000	00:00:00.300000	0.000272722	1.14022	0.285668	0.627763
EXP.BIRTH.Breastfed.0.4.W	k__Bacteria.p__Proteobacteria.c__Betaproteobacteria.o__Burkholderiales.f__Sutterellaceae.g__Parasutterella.s__Parasutterella_excrementihominis	4163	N:Y	3812:624	00:00:00.200000	00:00:00.200000	0.000260049	1.0921	0.296068	0.637763
EXP.BIRTH.Breastfed.0.4.W	k__Bacteria.p__Proteobacteria.c__Betaproteobacteria.o__Burkholderiales.f__Sutterellaceae.g__Parasutterella	4163	N:Y	3812:624	00:00:00.200000	00:00:00.200000	0.000259262	1.0888	0.296798	0.638423
EXP.BIRTH.Breastfed.0.4.W	k__Bacteria.p__Bacteroidetes.c__Bacteroidia.o__Bacteroidales.f__Bacteroidaceae.g__Bacteroides.s__Bacteroides_intestinalis	4163	N:Y	3812:624	00:00:00.200000	00:00:00.200000	0.000250917	1.04431	0.30688	0.646889
EXP.BIRTH.Breastfed.0.4.W	k__Bacteria.p__Bacteroidetes.c__Bacteroidia.o__Bacteroidales.f__Rikenellaceae.g__Alistipes.s__Alistipes_putredinis	4163	N:Y	3812:624	00:00:00.100000	00:00:00.100000	0.000245561	1.02543	0.311294	0.651499
EXP.BIRTH.Breastfed.0.4.W	k__Bacteria.p__Bacteroidetes.c__Bacteroidia.o__Bacteroidales.f__Bacteroidaceae.g__Bacteroides.s__Bacteroides_faecis	4163	N:Y	3812:624	00:00:00.200000	00:00:00.200000	0.000245764	1.02491	0.311415	0.65164
EXP.BIRTH.Breastfed.0.4.W	k__Bacteria.p__Firmicutes.c__Clostridia.o__Clostridiales.f__Clostridiaceae.g__Clostridium.s__Clostridium_bolteae	4163	N:Y	3812:624	0:-0.10396	0:-0.10396	0.000230845	0.97582	0.323291	0.663074
EXP.BIRTH.Breastfed.0.4.W	k__Bacteria.p__Actinobacteria.c__Actinobacteria.o__Coriobacteriales.f__Coriobacteriaceae.g__Collinsella.s__Collinsella_aerofaciens	4163	N:Y	3812:624	00:00:00.100000	00:00:00.100000	0.00021568	0.910623	0.340005	0.677547
EXP.BIRTH.Breastfed.0.4.W	k__Bacteria.p__Firmicutes.c__Clostridia.o__Clostridiales.f__Eubacteriaceae	4163	N:Y	3812:624	0:-0.07125	0:-0.07125	0.000212491	0.899468	0.34298	0.680327
EXP.BIRTH.Breastfed.0.4.W	k__Bacteria.p__Firmicutes.c__Clostridia.o__Clostridiales.f__Eubacteriaceae.g__Eubacterium	4163	N:Y	3812:624	0:-0.07105	0:-0.07105	0.000211185	0.893906	0.344476	0.681799
EXP.BIRTH.Breastfed.0.4.W	k__Bacteria.p__Firmicutes.c__Clostridia.o__Clostridiales.f__Lachnospiraceae.g__Roseburia	4163	N:Y	3812:624	0:-0.05583	0:-0.05583	0.000209079	0.880592	0.348094	0.684315
EXP.BIRTH.Breastfed.0.4.W	k__Bacteria.p__Firmicutes.c__Negativicutes.o__Selenomonadales.f__Veillonellaceae.g__Dialister.s__Dialister_invisus	4163	N:Y	3812:624	00:00:00.200000	00:00:00.200000	0.000202132	0.857575	0.354472	0.689824
EXP.BIRTH.Breastfed.0.4.W	k__Bacteria.p__Bacteroidetes.c__Bacteroidia.o__Bacteroidales.f__Bacteroidaceae.g__Bacteroides.s__Bacteroides_nordii	4163	N:Y	3812:624	0:-0.11828	0:-0.11828	0.000205147	0.856154	0.354871	0.690127
EXP.BIRTH.Breastfed.0.4.W	k__Bacteria.p__Firmicutes.c__Clostridia.o__Clostridiales.f__Lachnospiraceae.g__Coprococcus.s__Coprococcus_eutactus	4163	N:Y	3812:624	0:-0.09024	0:-0.09024	0.000203503	0.852677	0.35585	0.69117
EXP.BIRTH.Breastfed.0.4.W	k__Bacteria.p__Firmicutes.c__Clostridia.o__Clostridiales.f__Lachnospiraceae.g__Blautia.s__Ruminococcus_obeum	4163	N:Y	3812:624	0:-0.14992	0:-0.14992	0.000195359	0.84658	0.357575	0.692392
EXP.BIRTH.Breastfed.0.4.W	k__Bacteria.p__Proteobacteria.c__Gammaproteobacteria.o__Pasteurellales.f__Pasteurellaceae.g__Haemophilus.s__Haemophilus_parainfluenzae	4163	N:Y	3812:624	0:-0.17063	0:-0.17063	0.000190446	0.806672	0.369158	0.701153
EXP.BIRTH.Breastfed.0.4.W	k__Bacteria.p__Proteobacteria.c__Betaproteobacteria.o__Burkholderiales.f__Oxalobacteraceae.g__Oxalobacter.s__Oxalobacter_formigenes	4163	N:Y	3812:624	0:-0.16599	0:-0.16599	0.000188317	0.804043	0.369939	0.701667
EXP.BIRTH.Breastfed.0.4.W	k__Bacteria.p__Proteobacteria.c__Betaproteobacteria.o__Burkholderiales.f__Oxalobacteraceae	4163	N:Y	3812:624	0:-0.16556	0:-0.16556	0.000187652	0.801239	0.370775	0.702186
EXP.BIRTH.Breastfed.0.4.W	k__Bacteria.p__Proteobacteria.c__Betaproteobacteria.o__Burkholderiales.f__Oxalobacteraceae.g__Oxalobacter	4163	N:Y	3812:624	0:-0.16556	0:-0.16556	0.000187652	0.801239	0.370775	0.702186
EXP.BIRTH.Breastfed.0.4.W	k__Bacteria.p__Firmicutes	4163	N:Y	3812:624	0:-0.02188	0:-0.02188	0.00016749	0.772518	0.37949	0.708981
EXP.BIRTH.Breastfed.0.4.W	k__Bacteria.p__Firmicutes.c__Negativicutes.o__Selenomonadales.f__Veillonellaceae.g__Dialister	4163	N:Y	3812:624	00:00:00.200000	00:00:00.200000	0.000182139	0.77166	0.379755	0.709115
EXP.BIRTH.Breastfed.0.4.W	k__Bacteria.p__Proteobacteria.c__Gammaproteobacteria.o__Enterobacteriales.f__Enterobacteriaceae.g__Escherichia.s__Escherichia_coli	4163	N:Y	3812:624	0:-0.19288	0:-0.19288	0.000169907	0.712188	0.398767	0.723894
EXP.BIRTH.Breastfed.0.4.W	k__Bacteria.p__Proteobacteria.c__Gammaproteobacteria.o__Pasteurellales	4163	N:Y	3812:624	0:-0.15933	0:-0.15933	0.000163837	0.692856	0.405243	0.728362
EXP.BIRTH.Breastfed.0.4.W	k__Bacteria.p__Proteobacteria.c__Gammaproteobacteria.o__Pasteurellales.f__Pasteurellaceae	4163	N:Y	3812:624	0:-0.15933	0:-0.15933	0.000163837	0.692856	0.405243	0.728362
EXP.BIRTH.Breastfed.0.4.W	k__Bacteria.p__Firmicutes.c__Bacilli.o__Lactobacillales.f__Lactobacillaceae.g__Lactobacillus.s__Lactobacillus_delbrueckii	4163	N:Y	3812:624	0:-0.13523	0:-0.13523	0.000163974	0.68544	0.407767	0.73013
EXP.BIRTH.Breastfed.0.4.W	k__Bacteria.p__Proteobacteria.c__Betaproteobacteria.o__Burkholderiales.f__Sutterellaceae	4163	N:Y	3812:624	00:00:00.100000	00:00:00.100000	0.000152227	0.64365	0.422438	0.741573
EXP.BIRTH.Breastfed.0.4.W	k__Bacteria.p__Bacteroidetes.c__Bacteroidia.o__Bacteroidales.f__Bacteroidaceae.g__Bacteroides.s__Bacteroides_vulgatus	4163	N:Y	3812:624	0:-0.1052	0:-0.1052	0.00014075	0.588797	0.442929	0.757004
EXP.BIRTH.Breastfed.0.4.W	k__Bacteria.p__Proteobacteria.c__Gammaproteobacteria.o__Pasteurellales.f__Pasteurellaceae.g__Haemophilus	4163	N:Y	3812:624	0:-0.14312	0:-0.14312	0.000132695	0.561732	0.453606	0.763787
EXP.BIRTH.Breastfed.0.4.W	k__Bacteria.p__Firmicutes.c__Clostridia.o__Clostridiales.f__Lachnospiraceae.g__Butyrivibrio	4163	N:Y	3812:624	00:00:00.200000	00:00:00.200000	0.000130255	0.560201	0.454222	0.764049
EXP.BIRTH.Breastfed.0.4.W	k__Bacteria.p__Firmicutes.c__Clostridia.o__Clostridiales.f__Lachnospiraceae.g__Lachnospiraceae_noname.s__Lachnospiraceae_bacterium_1_1_57FAA	4163	N:Y	3812:624	0:-0.10805	0:-0.10805	0.000132187	0.551878	0.457593	0.765665
EXP.BIRTH.Breastfed.0.4.W	k__Bacteria.p__Firmicutes.c__Clostridia.o__Clostridiales.f__Ruminococcaceae.g__Anaerotruncus.s__Anaerotruncus_unclassified	4163	N:Y	3812:624	0:-0.08964	0:-0.08964	0.00013008	0.543017	0.461227	0.768109
EXP.BIRTH.Breastfed.0.4.W	k__Bacteria.p__Firmicutes.c__Clostridia.o__Clostridiales.f__Lachnospiraceae.g__Butyrivibrio.s__Butyrivibrio_crossotus	4163	N:Y	3812:624	00:00:00.200000	00:00:00.200000	0.000124907	0.537431	0.463541	0.769787
EXP.BIRTH.Breastfed.0.4.W	k__Bacteria.p__Bacteroidetes.c__Bacteroidia.o__Bacteroidales.f__Porphyromonadaceae.g__Parabacteroides.s__Parabacteroides_goldsteinii	4163	N:Y	3812:624	0:-0.12601	0:-0.12601	0.000124108	0.522338	0.469887	0.774094
EXP.BIRTH.Breastfed.0.4.W	k__Bacteria.p__Firmicutes.c__Clostridia.o__Clostridiales.f__Ruminococcaceae.g__Ruminococcus.s__Ruminococcus_callidus	4163	N:Y	3812:624	00:00:00.100000	00:00:00.100000	0.000125255	0.521985	0.470037	0.77411
EXP.BIRTH.Breastfed.0.4.W	k__Bacteria.p__Firmicutes.c__Clostridia.o__Clostridiales.f__Eubacteriaceae.g__Eubacterium.s__Eubacterium_hallii	4163	N:Y	3812:624	00:00:00.100000	00:00:00.100000	0.000114971	0.494001	0.482188	0.781656
EXP.BIRTH.Breastfed.0.4.W	k__Bacteria.p__Bacteroidetes.c__Bacteroidia.o__Bacteroidales.f__Prevotellaceae.g__Paraprevotella.s__Paraprevotella_xylaniphila	4163	N:Y	3812:624	00:00:00.100000	00:00:00.100000	0.000113686	0.479068	0.488884	0.785995
EXP.BIRTH.Breastfed.0.4.W	k__Bacteria.p__Firmicutes.c__Clostridia.o__Clostridiales.f__Lachnospiraceae.g__Anaerostipes.s__Anaerostipes_hadrus	4163	N:Y	3812:624	00:00:00.100000	00:00:00.100000	0.000113635	0.474103	0.491144	0.787714
EXP.BIRTH.Breastfed.0.4.W	k__Bacteria.p__Firmicutes.c__Clostridia.o__Clostridiales.f__Clostridiales_noname.g__Pseudoflavonifractor	4163	N:Y	3812:624	00:00:00.100000	00:00:00.100000	0.00010949	0.466798	0.494502	0.789915
EXP.BIRTH.Breastfed.0.4.W	k__Bacteria.p__Firmicutes.c__Clostridia.o__Clostridiales.f__Clostridiales_noname.g__Pseudoflavonifractor.s__Pseudoflavonifractor_capillosus	4163	N:Y	3812:624	00:00:00.100000	00:00:00.100000	0.000109592	0.467217	0.494309	0.789915
EXP.BIRTH.Breastfed.0.4.W	k__Bacteria.p__Bacteroidetes.c__Bacteroidia.o__Bacteroidales.f__Porphyromonadaceae.g__Barnesiella	4163	N:Y	3812:624	00:00:00.100000	00:00:00.100000	0.00010852	0.454945	0.500034	0.793243
EXP.BIRTH.Breastfed.0.4.W	k__Bacteria.p__Firmicutes.c__Bacilli.o__Lactobacillales	4163	N:Y	3812:624	0:-0.14259	0:-0.14259	0.000106527	0.450041	0.502353	0.79468
EXP.BIRTH.Breastfed.0.4.W	k__Bacteria.p__Bacteroidetes.c__Bacteroidia.o__Bacteroidales.f__Bacteroidaceae.g__Bacteroides.s__Bacteroides_coprophilus	4163	N:Y	3812:624	0:-0.10912	0:-0.10912	0.000107195	0.447001	0.5038	0.79562
EXP.BIRTH.Breastfed.0.4.W	k__Bacteria.p__Bacteroidetes.c__Bacteroidia.o__Bacteroidales.f__Porphyromonadaceae.g__Barnesiella.s__Barnesiella_intestinihominis	4163	N:Y	3812:624	00:00:00.100000	00:00:00.100000	0.000105223	0.441089	0.506634	0.797536
EXP.BIRTH.Breastfed.0.4.W	k__Bacteria.p__Proteobacteria.c__Betaproteobacteria.o__Burkholderiales.f__Sutterellaceae.g__Sutterella.s__Sutterella_wadsworthensis	4163	N:Y	3812:624	00:00:00.200000	00:00:00.200000	0.00010414	0.439642	0.507332	0.798259
EXP.BIRTH.Breastfed.0.4.W	k__Bacteria.p__Proteobacteria.c__Gammaproteobacteria.o__Enterobacteriales.f__Enterobacteriaceae.g__Klebsiella.s__Klebsiella_unclassified	4163	N:Y	3812:624	00:00:00.100000	00:00:00.100000	0.000103583	0.434175	0.509984	0.799443
EXP.BIRTH.Breastfed.0.4.W	k__Bacteria.p__Actinobacteria.c__Actinobacteria.o__Bifidobacteriales.f__Bifidobacteriaceae.g__Bifidobacterium.s__Bifidobacterium_pseudocatenulatum	4163	N:Y	3812:624	00:00:00.100000	00:00:00.100000	0.000103191	0.430396	0.511831	0.800594
EXP.BIRTH.Breastfed.0.4.W	k__Bacteria.p__Bacteroidetes.c__Bacteroidia.o__Bacteroidales.f__Bacteroidaceae.g__Bacteroides.s__Bacteroides_ovatus	4163	N:Y	3812:624	0:-0.10902	0:-0.10902	9.99e-05	0.418072	0.517937	0.803751
EXP.BIRTH.Breastfed.0.4.W	k__Bacteria.p__Firmicutes.c__Clostridia.o__Clostridiales.f__Ruminococcaceae.g__Subdoligranulum.s__Subdoligranulum_unclassified	4163	N:Y	3812:624	0:-0.02669	0:-0.02669	9e-05	0.409372	0.522324	0.806419
EXP.BIRTH.Breastfed.0.4.W	k__Bacteria.p__Bacteroidetes.c__Bacteroidia.o__Bacteroidales.f__Porphyromonadaceae.g__Odoribacter.s__Odoribacter_unclassified	4163	N:Y	3812:624	0:-0.08429	0:-0.08429	9.57e-05	0.40266	0.525754	0.808158
EXP.BIRTH.Breastfed.0.4.W	k__Bacteria.p__Firmicutes.c__Clostridia.o__Clostridiales.f__Ruminococcaceae.g__Ruminococcaceae_noname	4163	N:Y	3812:624	00:00:00.100000	00:00:00.100000	9.59e-05	0.402163	0.526009	0.808199
EXP.BIRTH.Breastfed.0.4.W	k__Bacteria.p__Proteobacteria.c__Betaproteobacteria.o__Burkholderiales.f__Sutterellaceae.g__Sutterella	4163	N:Y	3812:624	00:00:00.200000	00:00:00.200000	9.49e-05	0.400725	0.52675	0.808593
EXP.BIRTH.Breastfed.0.4.W	k__Bacteria.p__Firmicutes.c__Clostridia.o__Clostridiales.f__Ruminococcaceae.g__Ruminococcaceae_noname.s__Ruminococcaceae_bacterium_D16	4163	N:Y	3812:624	00:00:00.100000	00:00:00.100000	9.5e-05	0.398415	0.527944	0.809136
EXP.BIRTH.Breastfed.0.4.W	k__Bacteria.p__Firmicutes.c__Clostridia.o__Clostridiales.f__Ruminococcaceae.g__Subdoligranulum	4163	N:Y	3812:624	0:-0.02636	0:-0.02636	8.73e-05	0.397246	0.52855	0.809487
EXP.BIRTH.Breastfed.0.4.W	k__Bacteria.p__Firmicutes.c__Negativicutes.o__Selenomonadales.f__Acidaminococcaceae.g__Acidaminococcus.s__Acidaminococcus_unclassified	4163	N:Y	3812:624	0:-0.08237	0:-0.08237	9.33e-05	0.391161	0.531724	0.811722
EXP.BIRTH.Breastfed.0.4.W	k__Bacteria.p__Proteobacteria.c__Betaproteobacteria.o__Burkholderiales.f__Burkholderiales_noname.g__Burkholderiales_noname	4163	N:Y	3812:624	00:00:00.100000	00:00:00.100000	9.09e-05	0.38073	0.537247	0.814616
EXP.BIRTH.Breastfed.0.4.W	k__Bacteria.p__Proteobacteria.c__Betaproteobacteria.o__Burkholderiales.f__Burkholderiales_noname.g__Burkholderiales_noname.s__Burkholderiales_bacterium_1_1_47	4163	N:Y	3812:624	00:00:00.100000	00:00:00.100000	9.07e-05	0.379905	0.537688	0.815028
EXP.BIRTH.Breastfed.0.4.W	k__Bacteria.p__Bacteroidetes.c__Bacteroidia.o__Bacteroidales.f__Bacteroidaceae.g__Bacteroides.s__Bacteroides_finegoldii	4163	N:Y	3812:624	0:-0.12358	0:-0.12358	8.92e-05	0.37229	0.541792	0.817113
EXP.BIRTH.Breastfed.0.4.W	k__Bacteria.p__Firmicutes.c__Negativicutes.o__Selenomonadales.f__Veillonellaceae	4163	N:Y	3812:624	00:00:00.100000	00:00:00.100000	8.86e-05	0.369954	0.543063	0.817963
EXP.BIRTH.Breastfed.0.4.W	k__Bacteria.p__Proteobacteria.c__Betaproteobacteria.o__Burkholderiales.f__Burkholderiales_noname	4163	N:Y	3812:624	00:00:00.100000	00:00:00.100000	8.38e-05	0.350881	0.553647	0.824411
EXP.BIRTH.Breastfed.0.4.W	k__Bacteria.p__Firmicutes.c__Clostridia.o__Clostridiales.f__Clostridiaceae.g__Clostridium.s__Clostridium_citroniae	4163	N:Y	3812:624	0:-0.04258	0:-0.04258	8.17e-05	0.341153	0.559196	0.827428
EXP.BIRTH.Breastfed.0.4.W	k__Bacteria.p__Actinobacteria.c__Actinobacteria.o__Actinomycetales.f__Micrococcaceae	4163	N:Y	3812:624	00:00:00.100000	00:00:00.100000	7.57e-05	0.327969	0.566888	0.83183
EXP.BIRTH.Breastfed.0.4.W	k__Bacteria.p__Actinobacteria.c__Actinobacteria.o__Actinomycetales.f__Micrococcaceae.g__Rothia	4163	N:Y	3812:624	00:00:00.100000	00:00:00.100000	7.57e-05	0.327969	0.566888	0.83183
EXP.BIRTH.Breastfed.0.4.W	k__Bacteria.p__Bacteroidetes.c__Bacteroidia.o__Bacteroidales.f__Rikenellaceae.g__Alistipes.s__Alistipes_unclassified	4163	N:Y	3812:624	0:-0.10945	0:-0.10945	7.6e-05	0.31802	0.572831	0.834842
EXP.BIRTH.Breastfed.0.4.W	k__Bacteria.p__Firmicutes.c__Clostridia.o__Clostridiales.f__Clostridiaceae	4163	N:Y	3812:624	00:00:00.100000	00:00:00.100000	7.34e-05	0.312962	0.575898	0.836278
EXP.BIRTH.Breastfed.0.4.W	k__Bacteria.p__Bacteroidetes.c__Bacteroidia.o__Bacteroidales.f__Porphyromonadaceae.g__Parabacteroides.s__Parabacteroides_distasonis	4163	N:Y	3812:624	00:00:00.100000	00:00:00.100000	7.44e-05	0.309762	0.577857	0.836918
EXP.BIRTH.Breastfed.0.4.W	k__Bacteria.p__Firmicutes.c__Clostridia.o__Clostridiales.f__Lachnospiraceae.g__Coprococcus.s__Coprococcus_catus	4163	N:Y	3812:624	0:-0.09712	0:-0.09712	7.07e-05	0.304051	0.581384	0.839016
EXP.BIRTH.Breastfed.0.4.W	k__Bacteria.p__Firmicutes.c__Clostridia.o__Clostridiales.f__Eubacteriaceae.g__Eubacterium.s__Eubacterium_rectale	4163	N:Y	3812:624	0:-0.06764	0:-0.06764	7.27e-05	0.303537	0.581703	0.839176
EXP.BIRTH.Breastfed.0.4.W	k__Bacteria.p__Bacteroidetes.c__Bacteroidia.o__Bacteroidales.f__Bacteroidaceae.g__Bacteroides.s__Bacteroides_salyersiae	4163	N:Y	3812:624	00:00:00.100000	00:00:00.100000	7.08e-05	0.295099	0.587	0.84208
EXP.BIRTH.Breastfed.0.4.W	k__Bacteria.p__Bacteroidetes.c__Bacteroidia.o__Bacteroidales.f__Bacteroidaceae.g__Bacteroides.s__Bacteroides_caccae	4163	N:Y	3812:624	00:00:00.100000	00:00:00.100000	6.84e-05	0.285288	0.593285	0.845648
EXP.BIRTH.Breastfed.0.4.W	k__Bacteria.p__Firmicutes.c__Negativicutes.o__Selenomonadales.f__Acidaminococcaceae	4163	N:Y	3812:624	0:-0.13754	0:-0.13754	6.35e-05	0.272389	0.601761	0.849548
EXP.BIRTH.Breastfed.0.4.W	k__Bacteria.p__Firmicutes.c__Clostridia.o__Clostridiales.f__Lachnospiraceae	4163	N:Y	3812:624	0:-0.02576	0:-0.02576	6.23e-05	0.271055	0.602652	0.84996
EXP.BIRTH.Breastfed.0.4.W	k__Bacteria.p__Firmicutes.c__Negativicutes.o__Selenomonadales.f__Veillonellaceae.g__Megasphaera	4163	N:Y	3812:624	00:00:00.100000	00:00:00.100000	5.94e-05	0.249674	0.617331	0.857485
EXP.BIRTH.Breastfed.0.4.W	k__Bacteria.p__Bacteroidetes	4163	N:Y	3812:624	0:-0.01155	0:-0.01155	5.46e-05	0.241364	0.623248	0.860916
EXP.BIRTH.Breastfed.0.4.W	k__Bacteria.p__Bacteroidetes.c__Bacteroidia	4163	N:Y	3812:624	0:-0.01155	0:-0.01155	5.46e-05	0.241289	0.623303	0.860926
EXP.BIRTH.Breastfed.0.4.W	k__Bacteria.p__Bacteroidetes.c__Bacteroidia.o__Bacteroidales	4163	N:Y	3812:624	0:-0.01155	0:-0.01155	5.46e-05	0.241289	0.623303	0.860926
EXP.BIRTH.Breastfed.0.4.W	k__Bacteria.p__Verrucomicrobia	4163	N:Y	3812:624	00:00:00.100000	00:00:00.100000	5.52e-05	0.236897	0.626482	0.862722
EXP.BIRTH.Breastfed.0.4.W	k__Bacteria.p__Verrucomicrobia.c__Verrucomicrobiae	4163	N:Y	3812:624	00:00:00.100000	00:00:00.100000	5.52e-05	0.236897	0.626482	0.862722
EXP.BIRTH.Breastfed.0.4.W	k__Bacteria.p__Verrucomicrobia.c__Verrucomicrobiae.o__Verrucomicrobiales	4163	N:Y	3812:624	00:00:00.100000	00:00:00.100000	5.52e-05	0.236897	0.626482	0.862722
EXP.BIRTH.Breastfed.0.4.W	k__Bacteria.p__Verrucomicrobia.c__Verrucomicrobiae.o__Verrucomicrobiales.f__Verrucomicrobiaceae	4163	N:Y	3812:624	00:00:00.100000	00:00:00.100000	5.52e-05	0.236897	0.626482	0.862722
EXP.BIRTH.Breastfed.0.4.W	k__Bacteria.p__Verrucomicrobia.c__Verrucomicrobiae.o__Verrucomicrobiales.f__Verrucomicrobiaceae.g__Akkermansia	4163	N:Y	3812:624	00:00:00.100000	00:00:00.100000	5.52e-05	0.236897	0.626482	0.862722
EXP.BIRTH.Breastfed.0.4.W	k__Bacteria.p__Verrucomicrobia.c__Verrucomicrobiae.o__Verrucomicrobiales.f__Verrucomicrobiaceae.g__Akkermansia.s__Akkermansia_muciniphila	4163	N:Y	3812:624	00:00:00.100000	00:00:00.100000	5.5e-05	0.235646	0.627394	0.863045
EXP.BIRTH.Breastfed.0.4.W	k__Bacteria.p__Firmicutes.c__Clostridia.o__Clostridiales.f__Clostridiaceae.g__Clostridium	4163	N:Y	3812:624	00:00:00.100000	00:00:00.100000	5.47e-05	0.232853	0.629442	0.864154
EXP.BIRTH.Breastfed.0.4.W	k__Archaea.p__Euryarchaeota.c__Methanobacteria.o__Methanobacteriales.f__Methanobacteriaceae.g__Methanobrevibacter.s__Methanobrevibacter_smithii	4163	N:Y	3812:624	0:-0.04239	0:-0.04239	5.31e-05	0.226917	0.633844	0.866365
EXP.BIRTH.Breastfed.0.4.W	k__Bacteria.p__Proteobacteria.c__Deltaproteobacteria.o__Desulfovibrionales.f__Desulfovibrionaceae.g__Desulfovibrio.s__Desulfovibrio_desulfuricans	4163	N:Y	3812:624	0:-0.0609	0:-0.0609	5.41e-05	0.225219	0.635117	0.866984
EXP.BIRTH.Breastfed.0.4.W	k__Bacteria.p__Firmicutes.c__Clostridia.o__Clostridiales.f__Ruminococcaceae	4163	N:Y	3812:624	0:-0.01526	0:-0.01526	4.75e-05	0.222684	0.637027	0.868207
EXP.BIRTH.Breastfed.0.4.W	k__Bacteria.p__Bacteroidetes.c__Bacteroidia.o__Bacteroidales.f__Bacteroidaceae	4163	N:Y	3812:624	00:00:00	00:00:00	5.03e-05	0.215791	0.64229	0.870706
EXP.BIRTH.Breastfed.0.4.W	k__Bacteria.p__Bacteroidetes.c__Bacteroidia.o__Bacteroidales.f__Bacteroidaceae.g__Bacteroides	4163	N:Y	3812:624	00:00:00	00:00:00	5.03e-05	0.215791	0.64229	0.870706
EXP.BIRTH.Breastfed.0.4.W	k__Bacteria.p__Firmicutes.c__Bacilli.o__Lactobacillales.f__Streptococcaceae.g__Streptococcus.s__Streptococcus_salivarius	4163	N:Y	3812:624	0:-0.06947	0:-0.06947	5.12e-05	0.215791	0.642291	0.870706
EXP.BIRTH.Breastfed.0.4.W	k__Bacteria.p__Bacteroidetes.c__Bacteroidia.o__Bacteroidales.f__Bacteroidaceae.g__Bacteroides.s__Bacteroides_clarus	4163	N:Y	3812:624	0:-0.08995	0:-0.08995	4.95e-05	0.206606	0.649465	0.874678
EXP.BIRTH.Breastfed.0.4.W	k__Bacteria.p__Actinobacteria.c__Actinobacteria.o__Bifidobacteriales.f__Bifidobacteriaceae.g__Bifidobacterium.s__Bifidobacterium_longum	4163	N:Y	3812:624	00:00:00.100000	00:00:00.100000	4.81e-05	0.205329	0.650477	0.87497
EXP.BIRTH.Breastfed.0.4.W	k__Bacteria.p__Actinobacteria.c__Actinobacteria.o__Bifidobacteriales.f__Bifidobacteriaceae.g__Bifidobacterium.s__Bifidobacterium_catenulatum	4163	N:Y	3812:624	00:00:00.100000	00:00:00.100000	4.7e-05	0.197603	0.656686	0.877754
EXP.BIRTH.Breastfed.0.4.W	k__Bacteria.p__Firmicutes.c__Clostridia.o__Clostridiales.f__Lachnospiraceae.g__Anaerostipes	4163	N:Y	3812:624	00:00:00	00:00:00	4.68e-05	0.195444	0.658447	0.878598
EXP.BIRTH.Breastfed.0.4.W	k__Bacteria.p__Firmicutes.c__Clostridia.o__Clostridiales.f__Ruminococcaceae.g__Faecalibacterium	4163	N:Y	3812:624	00:00:00	00:00:00	4.22e-05	0.189197	0.663608	0.881072
EXP.BIRTH.Breastfed.0.4.W	k__Bacteria.p__Firmicutes.c__Clostridia.o__Clostridiales.f__Lachnospiraceae.g__Blautia	4163	N:Y	3812:624	0:-0.06618	0:-0.06618	4.35e-05	0.185768	0.666485	0.882271
EXP.BIRTH.Breastfed.0.4.W	k__Bacteria.p__Firmicutes.c__Clostridia.o__Clostridiales.f__Lachnospiraceae.g__Lachnospiraceae_noname.s__Lachnospiraceae_bacterium_3_1_57FAA_CT1	4163	N:Y	3812:624	0:-0.03448	0:-0.03448	4.16e-05	0.177107	0.673893	0.885869
EXP.BIRTH.Breastfed.0.4.W	k__Bacteria.p__Firmicutes.c__Clostridia.o__Clostridiales.f__Ruminococcaceae.g__Faecalibacterium.s__Faecalibacterium_prausnitzii	4163	N:Y	3812:624	00:00:00	00:00:00	3.84e-05	0.172488	0.677931	0.887616
EXP.BIRTH.Breastfed.0.4.W	k__Bacteria.p__Actinobacteria	4163	N:Y	3812:624	0:-0.02339	0:-0.02339	3.84e-05	0.170862	0.679368	0.888288
EXP.BIRTH.Breastfed.0.4.W	k__Bacteria.p__Actinobacteria.c__Actinobacteria	4163	N:Y	3812:624	0:-0.02339	0:-0.02339	3.84e-05	0.170863	0.679368	0.888288
EXP.BIRTH.Breastfed.0.4.W	k__Bacteria.p__Firmicutes.c__Clostridia.o__Clostridiales.f__Ruminococcaceae.g__Anaerotruncus.s__Anaerotruncus_colihominis	4163	N:Y	3812:624	0:-0.0478	0:-0.0478	4.02e-05	0.1691	0.680934	0.888982
EXP.BIRTH.Breastfed.0.4.W	k__Bacteria.p__Actinobacteria.c__Actinobacteria.o__Bifidobacteriales	4163	N:Y	3812:624	0:-0.05819	0:-0.05819	3.89e-05	0.167827	0.682072	0.889515
EXP.BIRTH.Breastfed.0.4.W	k__Bacteria.p__Actinobacteria.c__Actinobacteria.o__Bifidobacteriales.f__Bifidobacteriaceae	4163	N:Y	3812:624	0:-0.05819	0:-0.05819	3.89e-05	0.167827	0.682072	0.889515
EXP.BIRTH.Breastfed.0.4.W	k__Bacteria.p__Bacteroidetes.c__Bacteroidia.o__Bacteroidales.f__Bacteroidaceae.g__Bacteroides.s__Bacteroides_dorei	4163	N:Y	3812:624	00:00:00.100000	00:00:00.100000	3.66e-05	0.152897	0.695802	0.895286
EXP.BIRTH.Breastfed.0.4.W	k__Bacteria.p__Firmicutes.c__Bacilli.o__Lactobacillales.f__Streptococcaceae.g__Streptococcus.s__Streptococcus_thermophilus	4163	N:Y	3812:624	0:-0.06942	0:-0.06942	3.62e-05	0.152809	0.695886	0.895318
EXP.BIRTH.Breastfed.0.4.W	k__Bacteria.p__Firmicutes.c__Clostridia.o__Clostridiales.f__Clostridiales_noname.g__Clostridiales_noname	4163	N:Y	3812:624	0:-0.04193	0:-0.04193	3.42e-05	0.145658	0.702739	0.897929
EXP.BIRTH.Breastfed.0.4.W	k__Bacteria.p__Bacteroidetes.c__Bacteroidia.o__Bacteroidales.f__Rikenellaceae.g__Alistipes.s__Alistipes_senegalensis	4163	N:Y	3812:624	0:-0.07086	0:-0.07086	3.37e-05	0.144431	0.703935	0.898233
EXP.BIRTH.Breastfed.0.4.W	k__Bacteria.p__Bacteroidetes.c__Bacteroidia.o__Bacteroidales.f__Prevotellaceae	4163	N:Y	3812:624	00:00:00.100000	00:00:00.100000	3.35e-05	0.143772	0.704579	0.89847
EXP.BIRTH.Breastfed.0.4.W	k__Bacteria.p__Firmicutes.c__Negativicutes.o__Selenomonadales.f__Veillonellaceae.g__Mitsuokella.s__Mitsuokella_unclassified	4163	N:Y	3812:624	00:00:00.100000	00:00:00.100000	3.36e-05	0.141821	0.706497	0.899416
EXP.BIRTH.Breastfed.0.4.W	k__Bacteria.p__Firmicutes.c__Clostridia.o__Clostridiales.f__Clostridiales_noname.g__Flavonifractor.s__Flavonifractor_plautii	4163	N:Y	3812:624	0:-0.06477	0:-0.06477	3.32e-05	0.141743	0.706574	0.899433
EXP.BIRTH.Breastfed.0.4.W	k__Bacteria.p__Actinobacteria.c__Actinobacteria.o__Coriobacteriales	4163	N:Y	3812:624	00:00:00	00:00:00	3.18e-05	0.137709	0.710588	0.901885
EXP.BIRTH.Breastfed.0.4.W	k__Bacteria.p__Actinobacteria.c__Actinobacteria.o__Coriobacteriales.f__Coriobacteriaceae	4163	N:Y	3812:624	00:00:00	00:00:00	3.18e-05	0.13771	0.710588	0.901885
EXP.BIRTH.Breastfed.0.4.W	k__Bacteria.p__Firmicutes.c__Clostridia.o__Clostridiales.f__Clostridiales_noname.g__Flavonifractor	4163	N:Y	3812:624	0:-0.06368	0:-0.06368	3.22e-05	0.137331	0.710968	0.902049
EXP.BIRTH.Breastfed.0.4.W	k__Bacteria.p__Actinobacteria.c__Actinobacteria.o__Actinomycetales.f__Micrococcaceae.g__Rothia.s__Rothia_mucilaginosa	4163	N:Y	3812:624	00:00:00.100000	00:00:00.100000	3.15e-05	0.136764	0.711538	0.902406
EXP.BIRTH.Breastfed.0.4.W	k__Bacteria.p__Firmicutes.c__Clostridia.o__Clostridiales.f__Peptostreptococcaceae.g__Peptostreptococcaceae_noname.s__Peptostreptococcaceae_noname_unclassified	4163	N:Y	3812:624	0:-0.04005	0:-0.04005	3.25e-05	0.135826	0.712485	0.902965
EXP.BIRTH.Breastfed.0.4.W	k__Bacteria.p__Firmicutes.c__Clostridia.o__Clostridiales.f__Oscillospiraceae	4163	N:Y	3812:624	0:-0.01843	0:-0.01843	2.69e-05	0.116053	0.733372	0.911278
EXP.BIRTH.Breastfed.0.4.W	k__Bacteria.p__Firmicutes.c__Clostridia.o__Clostridiales.f__Oscillospiraceae.g__Oscillibacter	4163	N:Y	3812:624	0:-0.01843	0:-0.01843	2.69e-05	0.116053	0.733373	0.911278
EXP.BIRTH.Breastfed.0.4.W	k__Bacteria.p__Firmicutes.c__Clostridia.o__Clostridiales.f__Lachnospiraceae.g__Coprococcus.s__Coprococcus_comes	4163	N:Y	3812:624	0:-0.05923	0:-0.05923	2.68e-05	0.113889	0.735776	0.912075
EXP.BIRTH.Breastfed.0.4.W	k__Bacteria.p__Bacteroidetes.c__Bacteroidia.o__Bacteroidales.f__Bacteroidaceae.g__Bacteroides.s__Bacteroides_coprocola	4163	N:Y	3812:624	00:00:00.100000	00:00:00.100000	2.56e-05	0.106838	0.743789	0.915204
EXP.BIRTH.Breastfed.0.4.W	k__Bacteria.p__Firmicutes.c__Clostridia.o__Clostridiales.f__Oscillospiraceae.g__Oscillibacter.s__Oscillibacter_unclassified	4163	N:Y	3812:624	0:-0.01764	0:-0.01764	2.46e-05	0.106111	0.744633	0.915513
EXP.BIRTH.Breastfed.0.4.W	k__Bacteria.p__Firmicutes.c__Clostridia.o__Clostridiales.f__Clostridiales_noname	4163	N:Y	3812:624	00:00:00.100000	00:00:00.100000	2.44e-05	0.103858	0.747264	0.916725
EXP.BIRTH.Breastfed.0.4.W	k__Bacteria.p__Firmicutes.c__Clostridia.o__Clostridiales.f__Eubacteriaceae.g__Eubacterium.s__Eubacterium_ramulus	4163	N:Y	3812:624	0:-0.05962	0:-0.05962	2.46e-05	0.103214	0.748022	0.917
EXP.BIRTH.Breastfed.0.4.W	k__Bacteria.p__Firmicutes.c__Negativicutes.o__Selenomonadales.f__Acidaminococcaceae.g__Phascolarctobacterium.s__Phascolarctobacterium_succinatutens	4163	N:Y	3812:624	0:-0.07972	0:-0.07972	2.39e-05	0.102376	0.749013	0.917291
EXP.BIRTH.Breastfed.0.4.W	k__Bacteria.p__Firmicutes.c__Negativicutes.o__Selenomonadales.f__Acidaminococcaceae.g__Phascolarctobacterium	4163	N:Y	3812:624	0:-0.07872	0:-0.07872	2.34e-05	0.0999995	0.751846	0.918533
EXP.BIRTH.Breastfed.0.4.W	k__Bacteria.p__Bacteroidetes.c__Bacteroidia.o__Bacteroidales.f__Rikenellaceae.g__Alistipes.s__Alistipes_onderdonkii	4163	N:Y	3812:624	00:00:00	00:00:00	2.3e-05	0.0961983	0.756456	0.920034
EXP.BIRTH.Breastfed.0.4.W	k__Bacteria.p__Firmicutes.c__Clostridia.o__Clostridiales.f__Lachnospiraceae.g__Lachnospiraceae_noname.s__Lachnospiraceae_bacterium_3_1_46FAA	4163	N:Y	3812:624	0:-0.06151	0:-0.06151	2.29e-05	0.0963943	0.756216	0.920034
EXP.BIRTH.Breastfed.0.4.W	k__Bacteria.p__Actinobacteria.c__Actinobacteria.o__Actinomycetales.f__Propionibacteriaceae	4163	N:Y	3812:624	0:-0.02633	0:-0.02633	2.25e-05	0.0951599	0.757733	0.920194
EXP.BIRTH.Breastfed.0.4.W	k__Bacteria.p__Actinobacteria.c__Actinobacteria.o__Bifidobacteriales.f__Bifidobacteriaceae.g__Bifidobacterium	4163	N:Y	3812:624	0:-0.04294	0:-0.04294	2.08e-05	0.0897957	0.764452	0.923142
EXP.BIRTH.Breastfed.0.4.W	k__Bacteria.p__Firmicutes.c__Erysipelotrichia.o__Erysipelotrichales.f__Erysipelotrichaceae.g__Erysipelotrichaceae_noname.s__Erysipelotrichaceae_bacterium_21_3	4163	N:Y	3812:624	0:-0.02636	0:-0.02636	2.04e-05	0.0856545	0.769791	0.926
EXP.BIRTH.Breastfed.0.4.W	k__Bacteria.p__Firmicutes.c__Clostridia.o__Clostridiales.f__Lachnospiraceae.g__Blautia.s__Ruminococcus_torques	4163	N:Y	3812:624	0:-0.06101	0:-0.06101	1.96e-05	0.0828669	0.773464	0.927608
EXP.BIRTH.Breastfed.0.4.W	k__Bacteria.p__Actinobacteria.c__Actinobacteria.o__Actinomycetales	4163	N:Y	3812:624	00:00:00	00:00:00	1.88e-05	0.0810144	0.775942	0.928489
EXP.BIRTH.Breastfed.0.4.W	k__Bacteria.p__Bacteroidetes.c__Bacteroidia.o__Bacteroidales.f__Bacteroidaceae.g__Bacteroides.s__Bacteroides_fragilis	4163	N:Y	3812:624	00:00:00.100000	00:00:00.100000	1.89e-05	0.0793631	0.778177	0.92911
EXP.BIRTH.Breastfed.0.4.W	k__Bacteria.p__Bacteroidetes.c__Bacteroidia.o__Bacteroidales.f__Bacteroidaceae.g__Bacteroides.s__Bacteroides_stercoris	4163	N:Y	3812:624	00:00:00.100000	00:00:00.100000	1.87e-05	0.0784425	0.779433	0.929135
EXP.BIRTH.Breastfed.0.4.W	k__Bacteria.p__Firmicutes.c__Bacilli	4163	N:Y	3812:624	0:-0.05858	0:-0.05858	1.8e-05	0.0759683	0.782851	0.930513
EXP.BIRTH.Breastfed.0.4.W	k__Bacteria.p__Firmicutes.c__Negativicutes.o__Selenomonadales.f__Veillonellaceae.g__Megasphaera.s__Megasphaera_unclassified	4163	N:Y	3812:624	00:00:00	00:00:00	1.76e-05	0.0740791	0.785501	0.931601
EXP.BIRTH.Breastfed.0.4.W	k__Bacteria.p__Firmicutes.c__Clostridia.o__Clostridiales.f__Ruminococcaceae.g__Ruminococcus	4163	N:Y	3812:624	0:-0.04721	0:-0.04721	1.68e-05	0.0707251	0.790297	0.933586
EXP.BIRTH.Breastfed.0.4.W	k__Bacteria.p__Firmicutes.c__Erysipelotrichia.o__Erysipelotrichales.f__Erysipelotrichaceae.g__Holdemania.s__Holdemania_filiformis	4163	N:Y	3812:624	0:-0.0413	0:-0.0413	1.59e-05	0.0667694	0.796113	0.935394
EXP.BIRTH.Breastfed.0.4.W	k__Bacteria.p__Firmicutes.c__Negativicutes.o__Selenomonadales.f__Veillonellaceae.g__Mitsuokella	4163	N:Y	3812:624	00:00:00	00:00:00	1.37e-05	0.0577083	0.810167	0.939595
EXP.BIRTH.Breastfed.0.4.W	k__Bacteria.p__Bacteroidetes.c__Bacteroidia.o__Bacteroidales.f__Porphyromonadaceae.g__Parabacteroides	4163	N:Y	3812:624	0:-0.02731	0:-0.02731	1.33e-05	0.0556887	0.813456	0.940861
EXP.BIRTH.Breastfed.0.4.W	k__Bacteria.p__Firmicutes.c__Negativicutes.o__Selenomonadales.f__Acidaminococcaceae.g__Acidaminococcus	4163	N:Y	3812:624	0:-0.03832	0:-0.03832	1.28e-05	0.0539268	0.816378	0.942125
EXP.BIRTH.Breastfed.0.4.W	k__Bacteria.p__Firmicutes.c__Clostridia.o__Clostridiales.f__Eubacteriaceae.g__Eubacterium.s__Eubacterium_ventriosum	4163	N:Y	3812:624	00:00:00	00:00:00	1.27e-05	0.0536155	0.816899	0.9423
EXP.BIRTH.Breastfed.0.4.W	k__Bacteria.p__Actinobacteria.c__Actinobacteria.o__Coriobacteriales.f__Coriobacteriaceae.g__Eggerthella	4163	N:Y	3812:624	0:-0.03748	0:-0.03748	1.17e-05	0.0498738	0.823294	0.944872
EXP.BIRTH.Breastfed.0.4.W	k__Bacteria.p__Firmicutes.c__Clostridia.o__Clostridiales.f__Lachnospiraceae.g__Dorea.s__Dorea_longicatena	4163	N:Y	3812:624	0:-0.03728	0:-0.03728	1.04e-05	0.0440755	0.833723	0.948395
EXP.BIRTH.Breastfed.0.4.W	k__Bacteria.p__Bacteroidetes.c__Bacteroidia.o__Bacteroidales.f__Prevotellaceae.g__Paraprevotella.s__Paraprevotella_unclassified	4163	N:Y	3812:624	0:-0.05573	0:-0.05573	1.01e-05	0.0428767	0.835968	0.948982
EXP.BIRTH.Breastfed.0.4.W	k__Bacteria.p__Firmicutes.c__Clostridia.o__Clostridiales.f__Ruminococcaceae.g__Anaerotruncus	4163	N:Y	3812:624	0:-0.03013	0:-0.03013	9.93e-06	0.0417678	0.838073	0.949428
EXP.BIRTH.Breastfed.0.4.W	k__Bacteria.p__Firmicutes.c__Clostridia.o__Clostridiales.f__Clostridiaceae.g__Clostridium.s__Clostridium_asparagiforme	4163	N:Y	3812:624	00:00:00	00:00:00	9.15e-06	0.0386244	0.844204	0.951375
EXP.BIRTH.Breastfed.0.4.W	k__Bacteria.p__Bacteroidetes.c__Bacteroidia.o__Bacteroidales.f__Prevotellaceae.g__Prevotella	4163	N:Y	3812:624	00:00:00	00:00:00	8.18e-06	0.0349213	0.85177	0.954173
EXP.BIRTH.Breastfed.0.4.W	k__Bacteria.p__Bacteroidetes.c__Bacteroidia.o__Bacteroidales.f__Rikenellaceae.g__Alistipes.s__Alistipes_shahii	4163	N:Y	3812:624	00:00:00	00:00:00	7.82e-06	0.0328834	0.856111	0.955312
EXP.BIRTH.Breastfed.0.4.W	k__Bacteria.p__Bacteroidetes.c__Bacteroidia.o__Bacteroidales.f__Bacteroidaceae.g__Bacteroides.s__Bacteroides_thetaiotaomicron	4163	N:Y	3812:624	00:00:00	00:00:00	7.71e-06	0.0321717	0.85766	0.955878
EXP.BIRTH.Breastfed.0.4.W	k__Bacteria.p__Firmicutes.c__Negativicutes.o__Selenomonadales.f__Veillonellaceae.g__Veillonella.s__Veillonella_atypica	4163	N:Y	3812:624	0:-0.01551	0:-0.01551	7.46e-06	0.0314075	0.859343	0.956383
EXP.BIRTH.Breastfed.0.4.W	k__Bacteria.p__Firmicutes.c__Clostridia.o__Clostridiales.f__Clostridiaceae.g__Clostridium.s__Clostridium_leptum	4163	N:Y	3812:624	00:00:00	00:00:00	6.74e-06	0.0286434	0.865613	0.958945
EXP.BIRTH.Breastfed.0.4.W	k__Bacteria.p__Firmicutes.c__Clostridia.o__Clostridiales.f__Lachnospiraceae.g__Roseburia.s__Roseburia_inulinivorans	4163	N:Y	3812:624	0:-0.02916	0:-0.02916	6.73e-06	0.0282041	0.866638	0.959379
EXP.BIRTH.Breastfed.0.4.W	k__Bacteria.p__Bacteroidetes.c__Bacteroidia.o__Bacteroidales.f__Prevotellaceae.g__Paraprevotella	4163	N:Y	3812:624	0:-0.04441	0:-0.04441	6.15e-06	0.0260829	0.871706	0.960935
EXP.BIRTH.Breastfed.0.4.W	k__Bacteria.p__Bacteroidetes.c__Bacteroidia.o__Bacteroidales.f__Prevotellaceae.g__Prevotella.s__Prevotella_copri	4163	N:Y	3812:624	00:00:00	00:00:00	5.99e-06	0.0255472	0.873019	0.96139
EXP.BIRTH.Breastfed.0.4.W	k__Bacteria.p__Proteobacteria.c__Gammaproteobacteria.o__Pseudomonadales	4163	N:Y	3812:624	0:-0.01506	0:-0.01506	6.02e-06	0.0252631	0.873721	0.961544
EXP.BIRTH.Breastfed.0.4.W	k__Bacteria.p__Firmicutes.c__Clostridia.o__Clostridiales.f__Lachnospiraceae.g__Roseburia.s__Roseburia_hominis	4163	N:Y	3812:624	0:-0.02309	0:-0.02309	4.76e-06	0.0203438	0.886588	0.966071
EXP.BIRTH.Breastfed.0.4.W	k__Bacteria.p__Firmicutes.c__Clostridia.o__Clostridiales.f__Lachnospiraceae.g__Lachnospiraceae_noname.s__Lachnospiraceae_bacterium_8_1_57FAA	4163	N:Y	3812:624	0:-0.02209	0:-0.02209	3.9e-06	0.0163149	0.898369	0.96972
EXP.BIRTH.Breastfed.0.4.W	k__Bacteria.p__Bacteroidetes.c__Bacteroidia.o__Bacteroidales.f__Bacteroidaceae.g__Bacteroides.s__Bacteroides_massiliensis	4163	N:Y	3812:624	00:00:00	00:00:00	3.82e-06	0.0160516	0.899188	0.969909
EXP.BIRTH.Breastfed.0.4.W	k__Bacteria.p__Firmicutes.c__Bacilli.o__Lactobacillales.f__Streptococcaceae.g__Streptococcus	4163	N:Y	3812:624	0:-0.02236	0:-0.02236	2.98e-06	0.0126126	0.910586	0.973571
EXP.BIRTH.Breastfed.0.4.W	k__Bacteria.p__Bacteroidetes.c__Bacteroidia.o__Bacteroidales.f__Bacteroidales_noname	4163	N:Y	3812:624	00:00:00	00:00:00	2.54e-06	0.0106181	0.917933	0.975925
EXP.BIRTH.Breastfed.0.4.W	k__Bacteria.p__Bacteroidetes.c__Bacteroidia.o__Bacteroidales.f__Bacteroidales_noname.g__Bacteroidales_noname	4163	N:Y	3812:624	00:00:00	00:00:00	2.54e-06	0.0106181	0.917933	0.975925
EXP.BIRTH.Breastfed.0.4.W	k__Bacteria.p__Bacteroidetes.c__Bacteroidia.o__Bacteroidales.f__Bacteroidaceae.g__Bacteroides.s__Bacteroides_uniformis	4163	N:Y	3812:624	00:00:00	00:00:00	2.43e-06	0.0101575	0.919726	0.976701
EXP.BIRTH.Breastfed.0.4.W	k__Bacteria.p__Proteobacteria.c__Deltaproteobacteria.o__Desulfovibrionales.f__Desulfovibrionaceae.g__Desulfovibrio.s__Desulfovibrio_piger	4163	N:Y	3812:624	00:00:00	00:00:00	2.37e-06	0.00999874	0.920354	0.976869
EXP.BIRTH.Breastfed.0.4.W	k__Bacteria.p__Proteobacteria.c__Deltaproteobacteria.o__Desulfovibrionales.f__Desulfovibrionaceae.g__Desulfovibrio	4163	N:Y	3812:624	0:-0.02391	0:-0.02391	2.11e-06	0.00890844	0.924808	0.977957
EXP.BIRTH.Breastfed.0.4.W	k__Bacteria.p__Bacteroidetes.c__Bacteroidia.o__Bacteroidales.f__Bacteroidales_noname.g__Bacteroidales_noname.s__Bacteroidales_bacterium_ph8	4163	N:Y	3812:624	00:00:00	00:00:00	2.13e-06	0.00890901	0.924806	0.977957
EXP.BIRTH.Breastfed.0.4.W	k__Bacteria.p__Firmicutes.c__Negativicutes	4163	N:Y	3812:624	0:-0.01881	0:-0.01881	1.9e-06	0.00793423	0.929027	0.979081
EXP.BIRTH.Breastfed.0.4.W	k__Bacteria.p__Firmicutes.c__Negativicutes.o__Selenomonadales	4163	N:Y	3812:624	0:-0.01881	0:-0.01881	1.9e-06	0.00793423	0.929027	0.979081
EXP.BIRTH.Breastfed.0.4.W	k__Bacteria.p__Firmicutes.c__Clostridia.o__Clostridiales.f__Lachnospiraceae.g__Roseburia.s__Roseburia_intestinalis	4163	N:Y	3812:624	0:-0.0153	0:-0.0153	1.15e-06	0.00486742	0.944383	0.984346
EXP.BIRTH.Breastfed.0.4.W	k__Bacteria.p__Bacteroidetes.c__Bacteroidia.o__Bacteroidales.f__Porphyromonadaceae	4163	N:Y	3812:624	0:-0.00407	0:-0.00407	9.88e-07	0.00416726	0.948532	0.985464
EXP.BIRTH.Breastfed.0.4.W	k__Bacteria.p__Firmicutes.c__Clostridia.o__Clostridiales.f__Lachnospiraceae.g__Dorea.s__Dorea_formicigenerans	4163	N:Y	3812:624	0:-0.01129	0:-0.01129	9.39e-07	0.00405093	0.949254	0.985551
EXP.BIRTH.Breastfed.0.4.W	k__Bacteria.p__Firmicutes.c__Negativicutes.o__Selenomonadales.f__Veillonellaceae.g__Mitsuokella.s__Mitsuokella_multacida	4163	N:Y	3812:624	0:-0.00662	0:-0.00662	5.95e-07	0.00251423	0.960012	0.988535
EXP.BIRTH.Breastfed.0.4.W	k__Bacteria.p__Bacteroidetes.c__Bacteroidia.o__Bacteroidales.f__Prevotellaceae.g__Paraprevotella.s__Paraprevotella_clara	4163	N:Y	3812:624	0:-0.01113	0:-0.01113	4.91e-07	0.00208453	0.963586	0.989912
EXP.BIRTH.Breastfed.0.4.W	k__Bacteria.p__Firmicutes.c__Clostridia.o__Clostridiales.f__Lachnospiraceae.g__Roseburia.s__Roseburia_unclassified	4163	N:Y	3812:624	00:00:00	00:00:00	2.82e-07	0.00118103	0.972587	0.992066
EXP.BIRTH.Breastfed.0.4.W	k__Bacteria.p__Firmicutes.c__Clostridia.o__Clostridiales.f__Ruminococcaceae.g__Ruminococcus.s__Ruminococcus_bromii	4163	N:Y	3812:624	00:00:00	00:00:00	2.07e-07	0.000864915	0.976539	0.993061
EXP.BIRTH.Breastfed.0.4.W	k__Bacteria.p__Firmicutes.c__Clostridia.o__Clostridiales.f__Lachnospiraceae.g__Dorea.s__Dorea_unclassified	4163	N:Y	3812:624	00:00:00	00:00:00	1.53e-07	0.000639522	0.979826	0.994185
EXP.BIRTH.Breastfed.0.4.W	k__Bacteria.p__Actinobacteria.c__Actinobacteria.o__Coriobacteriales.f__Coriobacteriaceae.g__Eggerthella.s__Eggerthella_unclassified	4163	N:Y	3812:624	00:00:00	00:00:00	9.5e-08	0.000405736	0.98393	0.995409
EXP.BIRTH.Breastfed.0.4.W	k__Bacteria.p__Firmicutes.c__Bacilli.o__Lactobacillales.f__Streptococcaceae	4163	N:Y	3812:624	0:-0.00348	0:-0.00348	7.13e-08	0.00030194	0.986137	0.996187
EXP.BIRTH.Breastfed.0.4.W	k__Bacteria.p__Actinobacteria.c__Actinobacteria.o__Bifidobacteriales.f__Bifidobacteriaceae.g__Bifidobacterium.s__Bifidobacterium_bifidum	4163	N:Y	3812:624	0:-0.00251	0:-0.00251	3.21e-08	0.000136884	0.990666	0.997325
EXP.BIRTH.Breastfed.0.4.W	k__Bacteria.p__Bacteroidetes.c__Bacteroidia.o__Bacteroidales.f__Rikenellaceae	4163	N:Y	3812:624	0:-0.00015	0:-0.00015	2.14e-09	9.07e-06	0.997597	0.999484
EXP.BIRTH.Breastfed.0.4.W	k__Bacteria.p__Bacteroidetes.c__Bacteroidia.o__Bacteroidales.f__Rikenellaceae.g__Alistipes	4163	N:Y	3812:624	0:-0.00015	0:-0.00015	2.14e-09	9.07e-06	0.997597	0.999484
EXP.BIRTH.Breastfed.0.4.W	k__Bacteria.p__Bacteroidetes.c__Bacteroidia.o__Bacteroidales.f__Rikenellaceae.g__Alistipes.s__Alistipes_finegoldii	4163	N:Y	3812:624	0:-0.00013	0:-0.00013	1.32e-10	5.52e-07	0.999407	0.999744
EXP.BIRTH.Breastfed.0.4.W	k__Bacteria.p__Firmicutes.c__Negativicutes.o__Selenomonadales.f__Veillonellaceae.g__Veillonella.s__Veillonella_parvula	4163	N:Y	3812:624	0:-9e-05	0:-9e-05	1.34e-10	5.64e-07	0.999401	0.999744
EXP.BIRTH.Breastfed.1.3.M	k__Bacteria.p__Firmicutes.c__Clostridia.o__Clostridiales.f__Lachnospiraceae.g__Coprococcus	4163	N:Y	3777:659	00:00:00.500000	00:00:00.500000	0.00222578	9.55068	0.002012	0.0341352
EXP.BIRTH.Breastfed.1.3.M	k__Bacteria.p__Firmicutes.c__Clostridia.o__Clostridiales.f__Lachnospiraceae.g__Coprococcus.s__Coprococcus_catus	4163	N:Y	3777:659	00:00:00.500000	00:00:00.500000	0.00217999	9.39866	0.00218543	0.0359738
EXP.BIRTH.Breastfed.1.3.M	k__Bacteria.p__Bacteroidetes.c__Bacteroidia.o__Bacteroidales.f__Bacteroidaceae.g__Bacteroides.s__Bacteroides_caccae	4163	N:Y	3777:659	00:00:00.700000	00:00:00.700000	0.00211062	8.82639	0.0029861	0.0447635
EXP.BIRTH.Breastfed.1.3.M	k__Bacteria.p__Bacteroidetes.c__Bacteroidia.o__Bacteroidales.f__Porphyromonadaceae.g__Parabacteroides.s__Parabacteroides_johnsonii	4163	N:Y	3777:659	00:00:00.400000	00:00:00.400000	0.00147152	6.15363	0.0131536	0.120325
EXP.BIRTH.Breastfed.1.3.M	k__Bacteria.p__Bacteroidetes.c__Bacteroidia.o__Bacteroidales.f__Bacteroidaceae.g__Bacteroides.s__Bacteroides_finegoldii	4163	N:Y	3777:659	00:00:00.500000	00:00:00.500000	0.00134544	5.62378	0.0177638	0.144675
EXP.BIRTH.Breastfed.1.3.M	k__Bacteria.p__Firmicutes.c__Clostridia.o__Clostridiales.f__Ruminococcaceae.g__Ruminococcus	4163	N:Y	3777:659	00:00:00.400000	00:00:00.400000	0.00132092	5.56222	0.0183983	0.147628
EXP.BIRTH.Breastfed.1.3.M	k__Bacteria.p__Proteobacteria.c__Gammaproteobacteria.o__Enterobacteriales.f__Enterobacteriaceae.g__Escherichia.s__Escherichia_coli	4163	N:Y	3777:659	0:-0.48034	0:-0.48034	0.00109044	4.57497	0.0325007	0.207218
EXP.BIRTH.Breastfed.1.3.M	k__Bacteria.p__Bacteroidetes.c__Bacteroidia.o__Bacteroidales.f__Bacteroidaceae.g__Bacteroides.s__Bacteroides_salyersiae	4163	N:Y	3777:659	00:00:00.400000	00:00:00.400000	0.00108386	4.51924	0.0335746	0.210815
EXP.BIRTH.Breastfed.1.3.M	k__Bacteria.p__Firmicutes.c__Clostridia.o__Clostridiales.f__Oscillospiraceae	4163	N:Y	3777:659	0:-0.10881	0:-0.10881	0.000972014	4.19145	0.0406912	0.235843
EXP.BIRTH.Breastfed.1.3.M	k__Bacteria.p__Firmicutes.c__Clostridia.o__Clostridiales.f__Oscillospiraceae.g__Oscillibacter	4163	N:Y	3777:659	0:-0.10881	0:-0.10881	0.000972014	4.19145	0.0406912	0.235843
EXP.BIRTH.Breastfed.1.3.M	k__Bacteria.p__Bacteroidetes.c__Bacteroidia.o__Bacteroidales.f__Porphyromonadaceae.g__Parabacteroides	4163	N:Y	3777:659	00:00:00.200000	00:00:00.200000	0.000982229	4.10528	0.0428134	0.243488
EXP.BIRTH.Breastfed.1.3.M	k__Bacteria.p__Firmicutes.c__Clostridia.o__Clostridiales.f__Oscillospiraceae.g__Oscillibacter.s__Oscillibacter_unclassified	4163	N:Y	3777:659	0:-0.1069	0:-0.1069	0.000936591	4.03878	0.0445306	0.249505
EXP.BIRTH.Breastfed.1.3.M	k__Bacteria.p__Bacteroidetes.c__Bacteroidia.o__Bacteroidales.f__Porphyromonadaceae.g__Parabacteroides.s__Parabacteroides_goldsteinii	4163	N:Y	3777:659	00:00:00.300000	00:00:00.300000	0.000957454	4.0331	0.0446807	0.249987
EXP.BIRTH.Breastfed.1.3.M	k__Bacteria.p__Proteobacteria.c__Gammaproteobacteria.o__Enterobacteriales	4163	N:Y	3777:659	0:-0.41004	0:-0.41004	0.00092239	3.88492	0.048788	0.261713
EXP.BIRTH.Breastfed.1.3.M	k__Bacteria.p__Proteobacteria.c__Gammaproteobacteria.o__Enterobacteriales.f__Enterobacteriaceae	4163	N:Y	3777:659	0:-0.41004	0:-0.41004	0.00092239	3.88492	0.048788	0.261713
EXP.BIRTH.Breastfed.1.3.M	k__Bacteria.p__Firmicutes.c__Clostridia.o__Clostridiales.f__Lachnospiraceae.g__Blautia.s__Ruminococcus_obeum	4163	N:Y	3777:659	00:00:00.300000	00:00:00.300000	0.000886286	3.84346	0.0500073	0.265359
EXP.BIRTH.Breastfed.1.3.M	k__Bacteria.p__Actinobacteria.c__Actinobacteria.o__Actinomycetales.f__Actinomycetaceae.g__Actinomyces	4163	N:Y	3777:659	00:00:00.100000	00:00:00.100000	0.000906671	3.8219	0.050654	0.267291
EXP.BIRTH.Breastfed.1.3.M	k__Bacteria.p__Actinobacteria.c__Actinobacteria.o__Actinomycetales.f__Actinomycetaceae	4163	N:Y	3777:659	00:00:00.100000	00:00:00.100000	0.00090619	3.81988	0.050715	0.267478
EXP.BIRTH.Breastfed.1.3.M	k__Bacteria.p__Proteobacteria.c__Gammaproteobacteria.o__Enterobacteriales.f__Enterobacteriaceae.g__Escherichia.s__Escherichia_unclassified	4163	N:Y	3777:659	0:-0.39448	0:-0.39448	0.000849362	3.5559	0.059404	0.29139
EXP.BIRTH.Breastfed.1.3.M	k__Bacteria.p__Bacteroidetes.c__Bacteroidia.o__Bacteroidales.f__Prevotellaceae.g__Paraprevotella.s__Paraprevotella_unclassified	4163	N:Y	3777:659	00:00:00.500000	00:00:00.500000	0.000823236	3.49592	0.0615908	0.2978
EXP.BIRTH.Breastfed.1.3.M	k__Bacteria.p__Proteobacteria.c__Gammaproteobacteria.o__Enterobacteriales.f__Enterobacteriaceae.g__Escherichia	4163	N:Y	3777:659	0:-0.38181	0:-0.38181	0.000800577	3.36138	0.0668139	0.311516
EXP.BIRTH.Breastfed.1.3.M	k__Bacteria.p__Firmicutes.c__Clostridia.o__Clostridiales.f__Lachnospiraceae.g__Coprococcus.s__Coprococcus_comes	4163	N:Y	3777:659	00:00:00.300000	00:00:00.300000	0.000781188	3.31981	0.0685217	0.315957
EXP.BIRTH.Breastfed.1.3.M	k__Bacteria.p__Bacteroidetes.c__Bacteroidia.o__Bacteroidales.f__Prevotellaceae.g__Paraprevotella	4163	N:Y	3777:659	00:00:00.500000	00:00:00.500000	0.000779058	3.30816	0.0690087	0.317354
EXP.BIRTH.Breastfed.1.3.M	k__Bacteria.p__Proteobacteria.c__Deltaproteobacteria.o__Desulfovibrionales.f__Desulfovibrionaceae.g__Desulfovibrio.s__Desulfovibrio_piger	4163	N:Y	3777:659	00:00:00.400000	00:00:00.400000	0.000750443	3.16383	0.0753595	0.333636
EXP.BIRTH.Breastfed.1.3.M	k__Bacteria.p__Firmicutes.c__Clostridia.o__Clostridiales.f__Lachnospiraceae	4163	N:Y	3777:659	00:00:00.100000	00:00:00.100000	0.000712893	3.10266	0.0782384	0.339829
EXP.BIRTH.Breastfed.1.3.M	k__Bacteria.p__Firmicutes.c__Clostridia.o__Clostridiales.f__Eubacteriaceae.g__Eubacterium.s__Eubacterium_eligens	4163	N:Y	3777:659	00:00:00.300000	00:00:00.300000	0.000704204	3.00209	0.0832316	0.351177
EXP.BIRTH.Breastfed.1.3.M	k__Bacteria.p__Proteobacteria.c__Gammaproteobacteria	4163	N:Y	3777:659	0:-0.32252	0:-0.32252	0.000712491	2.99584	0.0835531	0.352089
EXP.BIRTH.Breastfed.1.3.M	k__Bacteria.p__Bacteroidetes.c__Bacteroidia.o__Bacteroidales.f__Bacteroidaceae.g__Bacteroides.s__Bacteroides_plebeius	4163	N:Y	3777:659	0:-0.36545	0:-0.36545	0.000694896	2.91542	0.0878114	0.362046
EXP.BIRTH.Breastfed.1.3.M	k__Bacteria.p__Firmicutes.c__Clostridia.o__Clostridiales.f__Lachnospiraceae.g__Lachnospiraceae_noname.s__Lachnospiraceae_bacterium_5_1_63FAA	4163	N:Y	3777:659	00:00:00.200000	00:00:00.200000	0.000667919	2.83047	0.0925668	0.373019
EXP.BIRTH.Breastfed.1.3.M	k__Bacteria.p__Firmicutes.c__Clostridia.o__Clostridiales.f__Lachnospiraceae.g__Anaerostipes.s__Anaerostipes_hadrus	4163	N:Y	3777:659	00:00:00.200000	00:00:00.200000	0.000672737	2.80835	0.0938503	0.375299
EXP.BIRTH.Breastfed.1.3.M	k__Bacteria.p__Firmicutes.c__Clostridia.o__Clostridiales.f__Ruminococcaceae.g__Anaerotruncus.s__Anaerotruncus_unclassified	4163	N:Y	3777:659	00:00:00.200000	00:00:00.200000	0.000643211	2.68647	0.10128	0.390553
EXP.BIRTH.Breastfed.1.3.M	k__Bacteria.p__Firmicutes.c__Clostridia.o__Clostridiales.f__Eubacteriaceae.g__Eubacterium.s__Eubacterium_siraeum	4163	N:Y	3777:659	00:00:00.400000	00:00:00.400000	0.000617462	2.66237	0.102824	0.39384
EXP.BIRTH.Breastfed.1.3.M	k__Bacteria.p__Bacteroidetes.c__Bacteroidia.o__Bacteroidales.f__Prevotellaceae.g__Paraprevotella.s__Paraprevotella_clara	4163	N:Y	3777:659	00:00:00.400000	00:00:00.400000	0.000616748	2.62028	0.105582	0.398338
EXP.BIRTH.Breastfed.1.3.M	k__Bacteria.p__Bacteroidetes.c__Bacteroidia.o__Bacteroidales.f__Porphyromonadaceae	4163	N:Y	3777:659	00:00:00.100000	00:00:00.100000	0.000620056	2.61761	0.10576	0.398628
EXP.BIRTH.Breastfed.1.3.M	k__Bacteria.p__Bacteroidetes.c__Bacteroidia.o__Bacteroidales.f__Rikenellaceae.g__Alistipes.s__Alistipes_senegalensis	4163	N:Y	3777:659	00:00:00.300000	00:00:00.300000	0.000601871	2.57888	0.108375	0.403704
EXP.BIRTH.Breastfed.1.3.M	k__Bacteria.p__Bacteroidetes.c__Bacteroidia.o__Bacteroidales.f__Rikenellaceae.g__Alistipes.s__Alistipes_finegoldii	4163	N:Y	3777:659	00:00:00.300000	00:00:00.300000	0.000600579	2.52028	0.112467	0.411149
EXP.BIRTH.Breastfed.1.3.M	k__Bacteria.p__Firmicutes.c__Clostridia.o__Clostridiales.f__Lachnospiraceae.g__Roseburia.s__Roseburia_hominis	4163	N:Y	3777:659	00:00:00.300000	00:00:00.300000	0.000589036	2.51958	0.112517	0.411243
EXP.BIRTH.Breastfed.1.3.M	k__Bacteria.p__Proteobacteria.c__Betaproteobacteria.o__Burkholderiales.f__Sutterellaceae.g__Sutterella	4163	N:Y	3777:659	00:00:00.400000	00:00:00.400000	0.000577642	2.43973	0.118373	0.422285
EXP.BIRTH.Breastfed.1.3.M	k__Bacteria.p__Firmicutes.c__Clostridia.o__Clostridiales.f__Clostridiales_noname.g__Clostridiales_noname	4163	N:Y	3777:659	0:-0.16672	0:-0.16672	0.000559978	2.38472	0.122603	0.429211
EXP.BIRTH.Breastfed.1.3.M	k__Bacteria.p__Firmicutes.c__Clostridia.o__Clostridiales.f__Lachnospiraceae.g__Anaerostipes	4163	N:Y	3777:659	00:00:00.200000	00:00:00.200000	0.000560109	2.33966	0.126193	0.434689
EXP.BIRTH.Breastfed.1.3.M	k__Bacteria.p__Firmicutes.c__Clostridia.o__Clostridiales.f__Lachnospiraceae.g__Lachnospiraceae_noname	4163	N:Y	3777:659	00:00:00.100000	00:00:00.100000	0.000544831	2.31149	0.128497	0.439184
EXP.BIRTH.Breastfed.1.3.M	k__Bacteria.p__Bacteroidetes.c__Bacteroidia.o__Bacteroidales.f__Bacteroidaceae.g__Bacteroides.s__Bacteroides_ovatus	4163	N:Y	3777:659	00:00:00.200000	00:00:00.200000	0.000540148	2.26095	0.132749	0.446506
EXP.BIRTH.Breastfed.1.3.M	k__Bacteria.p__Proteobacteria.c__Deltaproteobacteria.o__Desulfovibrionales.f__Desulfovibrionaceae.g__Desulfovibrio	4163	N:Y	3777:659	00:00:00.400000	00:00:00.400000	0.000527452	2.22501	0.135868	0.451743
EXP.BIRTH.Breastfed.1.3.M	k__Bacteria.p__Firmicutes.c__Negativicutes.o__Selenomonadales.f__Veillonellaceae.g__Mitsuokella.s__Mitsuokella_multacida	4163	N:Y	3777:659	0:-0.19333	0:-0.19333	0.000525664	2.22086	0.136233	0.452304
EXP.BIRTH.Breastfed.1.3.M	k__Bacteria.p__Bacteroidetes.c__Bacteroidia.o__Bacteroidales.f__Bacteroidaceae.g__Bacteroides.s__Bacteroides_dorei	4163	N:Y	3777:659	00:00:00.300000	00:00:00.300000	0.000494004	2.06621	0.150671	0.473183
EXP.BIRTH.Breastfed.1.3.M	k__Bacteria.p__Firmicutes.c__Bacilli.o__Lactobacillales.f__Streptococcaceae.g__Streptococcus.s__Streptococcus_thermophilus	4163	N:Y	3777:659	00:00:00.200000	00:00:00.200000	0.000472695	1.99711	0.157674	0.483545
EXP.BIRTH.Breastfed.1.3.M	k__Bacteria.p__Actinobacteria.c__Actinobacteria.o__Actinomycetales	4163	N:Y	3777:659	00:00:00.200000	00:00:00.200000	0.000456935	1.97448	0.160048	0.486808
EXP.BIRTH.Breastfed.1.3.M	k__Bacteria.p__Firmicutes.c__Negativicutes.o__Selenomonadales.f__Acidaminococcaceae.g__Acidaminococcus.s__Acidaminococcus_unclassified	4163	N:Y	3777:659	0:-0.17993	0:-0.17993	0.000460857	1.93236	0.164575	0.492944
EXP.BIRTH.Breastfed.1.3.M	k__Bacteria.p__Firmicutes.c__Erysipelotrichia	4163	N:Y	3777:659	0:-0.24346	0:-0.24346	0.000446006	1.89419	0.168805	0.499196
EXP.BIRTH.Breastfed.1.3.M	k__Bacteria.p__Firmicutes.c__Erysipelotrichia.o__Erysipelotrichales	4163	N:Y	3777:659	0:-0.24346	0:-0.24346	0.000446006	1.89419	0.168805	0.499196
EXP.BIRTH.Breastfed.1.3.M	k__Bacteria.p__Firmicutes.c__Erysipelotrichia.o__Erysipelotrichales.f__Erysipelotrichaceae	4163	N:Y	3777:659	0:-0.24346	0:-0.24346	0.000446006	1.89419	0.168805	0.499196
EXP.BIRTH.Breastfed.1.3.M	k__Bacteria.p__Bacteroidetes.c__Bacteroidia.o__Bacteroidales.f__Bacteroidaceae.g__Bacteroides.s__Bacteroides_faecis	4163	N:Y	3777:659	0:-0.23499	0:-0.23499	0.000454117	1.89421	0.168802	0.499196
EXP.BIRTH.Breastfed.1.3.M	k__Bacteria.p__Firmicutes.c__Clostridia.o__Clostridiales.f__Clostridiaceae.g__Clostridium.s__Clostridium_citroniae	4163	N:Y	3777:659	00:00:00.100000	00:00:00.100000	0.000452974	1.89304	0.168934	0.499319
EXP.BIRTH.Breastfed.1.3.M	k__Bacteria.p__Firmicutes.c__Erysipelotrichia.o__Erysipelotrichales.f__Erysipelotrichaceae.g__Catenibacterium.s__Catenibacterium_mitsuokai	4163	N:Y	3777:659	0:-0.15037	0:-0.15037	0.000434224	1.82824	0.17641	0.508961
EXP.BIRTH.Breastfed.1.3.M	k__Bacteria.p__Firmicutes.c__Erysipelotrichia.o__Erysipelotrichales.f__Erysipelotrichaceae.g__Catenibacterium	4163	N:Y	3777:659	0:-0.15004	0:-0.15004	0.000433431	1.82484	0.176811	0.509673
EXP.BIRTH.Breastfed.1.3.M	k__Bacteria.p__Proteobacteria.c__Betaproteobacteria.o__Burkholderiales.f__Sutterellaceae.g__Sutterella.s__Sutterella_wadsworthensis	4163	N:Y	3777:659	00:00:00.400000	00:00:00.400000	0.00043057	1.81831	0.177588	0.510703
EXP.BIRTH.Breastfed.1.3.M	k__Bacteria.p__Firmicutes.c__Negativicutes.o__Selenomonadales.f__Veillonellaceae.g__Veillonella.s__Veillonella_atypica	4163	N:Y	3777:659	0:-0.11528	0:-0.11528	0.000426494	1.79676	0.180178	0.514238
EXP.BIRTH.Breastfed.1.3.M	k__Bacteria.p__Firmicutes.c__Clostridia.o__Clostridiales.f__Lachnospiraceae.g__Butyrivibrio.s__Butyrivibrio_crossotus	4163	N:Y	3777:659	00:00:00.300000	00:00:00.300000	0.000413241	1.77855	0.1824	0.516649
EXP.BIRTH.Breastfed.1.3.M	k__Bacteria.p__Firmicutes.c__Clostridia.o__Clostridiales.f__Lachnospiraceae.g__Dorea.s__Dorea_longicatena	4163	N:Y	3777:659	00:00:00.200000	00:00:00.200000	0.000417475	1.7731	0.183072	0.517659
EXP.BIRTH.Breastfed.1.3.M	k__Bacteria.p__Firmicutes.c__Clostridia.o__Clostridiales.f__Lachnospiraceae.g__Lachnospiraceae_noname.s__Lachnospiraceae_bacterium_3_1_46FAA	4163	N:Y	3777:659	00:00:00.300000	00:00:00.300000	0.000417795	1.758	0.184947	0.520315
EXP.BIRTH.Breastfed.1.3.M	k__Bacteria.p__Bacteroidetes.c__Bacteroidia.o__Bacteroidales.f__Bacteroidales_noname	4163	N:Y	3777:659	0:-0.2139	0:-0.2139	0.000406764	1.69858	0.192547	0.530158
EXP.BIRTH.Breastfed.1.3.M	k__Bacteria.p__Bacteroidetes.c__Bacteroidia.o__Bacteroidales.f__Bacteroidales_noname.g__Bacteroidales_noname	4163	N:Y	3777:659	0:-0.2139	0:-0.2139	0.000406764	1.69858	0.192547	0.530158
EXP.BIRTH.Breastfed.1.3.M	k__Bacteria.p__Bacteroidetes.c__Bacteroidia.o__Bacteroidales.f__Prevotellaceae.g__Prevotella.s__Prevotella_copri	4163	N:Y	3777:659	00:00:00.300000	00:00:00.300000	0.000397701	1.6981	0.192609	0.530246
EXP.BIRTH.Breastfed.1.3.M	k__Bacteria.p__Bacteroidetes.c__Bacteroidia.o__Bacteroidales.f__Bacteroidales_noname.g__Bacteroidales_noname.s__Bacteroidales_bacterium_ph8	4163	N:Y	3777:659	0:-0.21351	0:-0.21351	0.000404891	1.6907	0.193581	0.531609
EXP.BIRTH.Breastfed.1.3.M	k__Bacteria.p__Firmicutes.c__Clostridia.o__Clostridiales.f__Ruminococcaceae.g__Subdoligranulum.s__Subdoligranulum_unclassified	4163	N:Y	3777:659	00:00:00.100000	00:00:00.100000	0.000365687	1.66358	0.197192	0.535895
EXP.BIRTH.Breastfed.1.3.M	k__Bacteria.p__Firmicutes.c__Clostridia.o__Clostridiales.f__Ruminococcaceae.g__Subdoligranulum	4163	N:Y	3777:659	00:00:00.100000	00:00:00.100000	0.000358956	1.63445	0.20116	0.539996
EXP.BIRTH.Breastfed.1.3.M	k__Bacteria.p__Firmicutes.c__Clostridia.o__Clostridiales.f__Lachnospiraceae.g__Butyrivibrio	4163	N:Y	3777:659	00:00:00.300000	00:00:00.300000	0.000375408	1.61497	0.203866	0.542742
EXP.BIRTH.Breastfed.1.3.M	k__Bacteria.p__Bacteroidetes.c__Bacteroidia.o__Bacteroidales.f__Bacteroidaceae.g__Bacteroides.s__Bacteroides_nordii	4163	N:Y	3777:659	0:-0.15781	0:-0.15781	0.000377883	1.57732	0.209218	0.548514
EXP.BIRTH.Breastfed.1.3.M	k__Bacteria.p__Proteobacteria.c__Betaproteobacteria.o__Burkholderiales.f__Oxalobacteraceae.g__Oxalobacter.s__Oxalobacter_formigenes	4163	N:Y	3777:659	00:00:00.200000	00:00:00.200000	0.000362219	1.54681	0.213677	0.553564
EXP.BIRTH.Breastfed.1.3.M	k__Bacteria.p__Proteobacteria.c__Betaproteobacteria.o__Burkholderiales.f__Oxalobacteraceae	4163	N:Y	3777:659	00:00:00.200000	00:00:00.200000	0.000361191	1.5425	0.214317	0.554246
EXP.BIRTH.Breastfed.1.3.M	k__Bacteria.p__Proteobacteria.c__Betaproteobacteria.o__Burkholderiales.f__Oxalobacteraceae.g__Oxalobacter	4163	N:Y	3777:659	00:00:00.200000	00:00:00.200000	0.00036119	1.5425	0.214317	0.554246
EXP.BIRTH.Breastfed.1.3.M	k__Bacteria.p__Bacteroidetes.c__Bacteroidia.o__Bacteroidales.f__Rikenellaceae.g__Alistipes.s__Alistipes_indistinctus	4163	N:Y	3777:659	00:00:00.300000	00:00:00.300000	0.000362716	1.51409	0.218586	0.559046
EXP.BIRTH.Breastfed.1.3.M	k__Bacteria.p__Firmicutes.c__Clostridia	4163	N:Y	3777:659	00:00:00	00:00:00	0.000316501	1.47732	0.224263	0.565448
EXP.BIRTH.Breastfed.1.3.M	k__Bacteria.p__Firmicutes.c__Clostridia.o__Clostridiales	4163	N:Y	3777:659	00:00:00	00:00:00	0.000316501	1.47732	0.224263	0.565448
EXP.BIRTH.Breastfed.1.3.M	k__Bacteria.p__Bacteroidetes	4163	N:Y	3777:659	0:-0.02637	0:-0.02637	0.000294481	1.30108	0.254081	0.596373
EXP.BIRTH.Breastfed.1.3.M	k__Bacteria.p__Bacteroidetes.c__Bacteroidia	4163	N:Y	3777:659	0:-0.02636	0:-0.02636	0.000294436	1.30088	0.254118	0.596373
EXP.BIRTH.Breastfed.1.3.M	k__Bacteria.p__Bacteroidetes.c__Bacteroidia.o__Bacteroidales	4163	N:Y	3777:659	0:-0.02636	0:-0.02636	0.000294436	1.30088	0.254118	0.596373
EXP.BIRTH.Breastfed.1.3.M	k__Bacteria.p__Firmicutes.c__Bacilli.o__Lactobacillales.f__Streptococcaceae.g__Streptococcus.s__Streptococcus_salivarius	4163	N:Y	3777:659	0:-0.16652	0:-0.16652	0.000304615	1.2833	0.257352	0.599356
EXP.BIRTH.Breastfed.1.3.M	k__Bacteria.p__Actinobacteria.c__Actinobacteria.o__Actinomycetales.f__Micrococcaceae.g__Rothia.s__Rothia_mucilaginosa	4163	N:Y	3777:659	00:00:00.200000	00:00:00.200000	0.000284797	1.23552	0.266401	0.609458
EXP.BIRTH.Breastfed.1.3.M	k__Bacteria.p__Bacteroidetes.c__Bacteroidia.o__Bacteroidales.f__Bacteroidaceae.g__Bacteroides.s__Bacteroides_uniformis	4163	N:Y	3777:659	00:00:00.100000	00:00:00.100000	0.000292824	1.22497	0.268452	0.611776
EXP.BIRTH.Breastfed.1.3.M	k__Bacteria.p__Bacteroidetes.c__Bacteroidia.o__Bacteroidales.f__Bacteroidaceae.g__Bacteroides.s__Bacteroides_eggerthii	4163	N:Y	3777:659	00:00:00.300000	00:00:00.300000	0.000287015	1.20931	0.271532	0.614853
EXP.BIRTH.Breastfed.1.3.M	k__Bacteria.p__Firmicutes.c__Clostridia.o__Clostridiales.f__Eubacteriaceae.g__Eubacterium.s__Eubacterium_ventriosum	4163	N:Y	3777:659	0:-0.1872	0:-0.1872	0.00028518	1.20164	0.273058	0.616391
EXP.BIRTH.Breastfed.1.3.M	k__Bacteria.p__Actinobacteria.c__Actinobacteria.o__Actinomycetales.f__Micrococcaceae	4163	N:Y	3777:659	00:00:00.200000	00:00:00.200000	0.00027617	1.1968	0.274025	0.617104
EXP.BIRTH.Breastfed.1.3.M	k__Bacteria.p__Actinobacteria.c__Actinobacteria.o__Actinomycetales.f__Micrococcaceae.g__Rothia	4163	N:Y	3777:659	00:00:00.200000	00:00:00.200000	0.00027617	1.1968	0.274025	0.617104
EXP.BIRTH.Breastfed.1.3.M	k__Bacteria.p__Firmicutes.c__Clostridia.o__Clostridiales.f__Ruminococcaceae	4163	N:Y	3777:659	00:00:00	00:00:00	0.000252966	1.18579	0.276243	0.619672
EXP.BIRTH.Breastfed.1.3.M	k__Bacteria.p__Firmicutes.c__Clostridia.o__Clostridiales.f__Ruminococcaceae.g__Anaerotruncus.s__Anaerotruncus_colihominis	4163	N:Y	3777:659	0:-0.12345	0:-0.12345	0.000277597	1.16742	0.279995	0.62259
EXP.BIRTH.Breastfed.1.3.M	k__Bacteria.p__Bacteroidetes.c__Bacteroidia.o__Bacteroidales.f__Bacteroidaceae.g__Bacteroides.s__Bacteroides_clarus	4163	N:Y	3777:659	00:00:00.200000	00:00:00.200000	0.000276177	1.15391	0.282795	0.62514
EXP.BIRTH.Breastfed.1.3.M	k__Bacteria.p__Bacteroidetes.c__Bacteroidia.o__Bacteroidales.f__Prevotellaceae	4163	N:Y	3777:659	00:00:00.200000	00:00:00.200000	0.000254753	1.09366	0.295724	0.637431
EXP.BIRTH.Breastfed.1.3.M	k__Bacteria.p__Firmicutes.c__Clostridia.o__Clostridiales.f__Eubacteriaceae.g__Eubacterium.s__Eubacterium_rectale	4163	N:Y	3777:659	0:-0.1262	0:-0.1262	0.000261902	1.09365	0.295724	0.637431
EXP.BIRTH.Breastfed.1.3.M	k__Bacteria.p__Bacteroidetes.c__Bacteroidia.o__Bacteroidales.f__Porphyromonadaceae.g__Coprobacter.s__Coprobacter_fastidiosus	4163	N:Y	3777:659	00:00:00.200000	00:00:00.200000	0.000250586	1.04913	0.305767	0.645896
EXP.BIRTH.Breastfed.1.3.M	k__Bacteria.p__Firmicutes.c__Clostridia.o__Clostridiales.f__Ruminococcaceae.g__Ruminococcus.s__Ruminococcus_lactaris	4163	N:Y	3777:659	00:00:00.200000	00:00:00.200000	0.000249874	1.04767	0.306105	0.6462
EXP.BIRTH.Breastfed.1.3.M	k__Bacteria.p__Bacteroidetes.c__Bacteroidia.o__Bacteroidales.f__Porphyromonadaceae.g__Coprobacter	4163	N:Y	3777:659	00:00:00.200000	00:00:00.200000	0.000248867	1.04194	0.307429	0.647205
EXP.BIRTH.Breastfed.1.3.M	k__Bacteria.p__Firmicutes.c__Clostridia.o__Clostridiales.f__Lachnospiraceae.g__Coprococcus.s__Coprococcus_sp_ART55_1	4163	N:Y	3777:659	00:00:00.200000	00:00:00.200000	0.000240337	1.00603	0.315914	0.656249
EXP.BIRTH.Breastfed.1.3.M	k__Bacteria.p__Bacteroidetes.c__Bacteroidia.o__Bacteroidales.f__Rikenellaceae.g__Alistipes.s__Alistipes_unclassified	4163	N:Y	3777:659	0:-0.1913	0:-0.1913	0.00024037	1.0056	0.316017	0.656332
EXP.BIRTH.Breastfed.1.3.M	k__Bacteria.p__Bacteroidetes.c__Bacteroidia.o__Bacteroidales.f__Porphyromonadaceae.g__Parabacteroides.s__Parabacteroides_distasonis	4163	N:Y	3777:659	00:00:00.200000	00:00:00.200000	0.00023682	0.986469	0.320665	0.660636
EXP.BIRTH.Breastfed.1.3.M	k__Bacteria.p__Firmicutes.c__Clostridia.o__Clostridiales.f__Peptostreptococcaceae.g__Peptostreptococcaceae_noname.s__Clostridium_bartlettii	4163	N:Y	3777:659	0:-0.08269	0:-0.08269	0.00022584	0.941561	0.331933	0.670816
EXP.BIRTH.Breastfed.1.3.M	k__Bacteria.p__Actinobacteria.c__Actinobacteria.o__Coriobacteriales	4163	N:Y	3777:659	00:00:00.100000	00:00:00.100000	0.000216331	0.936032	0.333357	0.671937
EXP.BIRTH.Breastfed.1.3.M	k__Bacteria.p__Actinobacteria.c__Actinobacteria.o__Coriobacteriales.f__Coriobacteriaceae	4163	N:Y	3777:659	00:00:00.100000	00:00:00.100000	0.000216331	0.936032	0.333357	0.671937
EXP.BIRTH.Breastfed.1.3.M	k__Bacteria.p__Firmicutes.c__Clostridia.o__Clostridiales.f__Ruminococcaceae.g__Faecalibacterium.s__Faecalibacterium_prausnitzii	4163	N:Y	3777:659	00:00:00	00:00:00	0.000204858	0.919501	0.337662	0.675529
EXP.BIRTH.Breastfed.1.3.M	k__Bacteria.p__Firmicutes	4163	N:Y	3777:659	00:00:00	00:00:00	0.000198442	0.91531	0.338765	0.676363
EXP.BIRTH.Breastfed.1.3.M	k__Bacteria.p__Firmicutes.c__Clostridia.o__Clostridiales.f__Ruminococcaceae.g__Faecalibacterium	4163	N:Y	3777:659	00:00:00	00:00:00	0.00020256	0.909158	0.340393	0.677922
EXP.BIRTH.Breastfed.1.3.M	k__Bacteria.p__Firmicutes.c__Clostridia.o__Clostridiales.f__Eubacteriaceae.g__Eubacterium	4163	N:Y	3777:659	00:00:00.100000	00:00:00.100000	0.000214618	0.908441	0.340584	0.678044
EXP.BIRTH.Breastfed.1.3.M	k__Bacteria.p__Firmicutes.c__Clostridia.o__Clostridiales.f__Eubacteriaceae	4163	N:Y	3777:659	00:00:00.100000	00:00:00.100000	0.000212694	0.900325	0.34275	0.680072
EXP.BIRTH.Breastfed.1.3.M	k__Bacteria.p__Bacteroidetes.c__Bacteroidia.o__Bacteroidales.f__Rikenellaceae.g__Alistipes.s__Alistipes_onderdonkii	4163	N:Y	3777:659	00:00:00.100000	00:00:00.100000	0.000211172	0.883791	0.34722	0.683707
EXP.BIRTH.Breastfed.1.3.M	k__Bacteria.p__Firmicutes.c__Negativicutes.o__Selenomonadales.f__Veillonellaceae.g__Megamonas	4163	N:Y	3777:659	0:-0.09088	0:-0.09088	0.000202137	0.852943	0.355775	0.691088
EXP.BIRTH.Breastfed.1.3.M	k__Bacteria.p__Firmicutes.c__Negativicutes.o__Selenomonadales.f__Veillonellaceae.g__Mitsuokella	4163	N:Y	3777:659	0:-0.14275	0:-0.14275	0.000201482	0.851121	0.356289	0.691632
EXP.BIRTH.Breastfed.1.3.M	k__Bacteria.p__Firmicutes.c__Negativicutes.o__Selenomonadales.f__Veillonellaceae.g__Mitsuokella.s__Mitsuokella_unclassified	4163	N:Y	3777:659	0:-0.13145	0:-0.13145	0.000201452	0.850593	0.356438	0.69169
EXP.BIRTH.Breastfed.1.3.M	k__Bacteria.p__Proteobacteria.c__Deltaproteobacteria	4163	N:Y	3777:659	00:00:00.200000	00:00:00.200000	0.000203566	0.848585	0.357006	0.691977
EXP.BIRTH.Breastfed.1.3.M	k__Bacteria.p__Proteobacteria.c__Deltaproteobacteria.o__Desulfovibrionales	4163	N:Y	3777:659	00:00:00.200000	00:00:00.200000	0.000203566	0.848585	0.357006	0.691977
EXP.BIRTH.Breastfed.1.3.M	k__Bacteria.p__Proteobacteria.c__Deltaproteobacteria.o__Desulfovibrionales.f__Desulfovibrionaceae	4163	N:Y	3777:659	00:00:00.200000	00:00:00.200000	0.000203566	0.848585	0.357007	0.691977
EXP.BIRTH.Breastfed.1.3.M	k__Bacteria.p__Proteobacteria.c__Gammaproteobacteria.o__Enterobacteriales.f__Enterobacteriaceae.g__Klebsiella.s__Klebsiella_pneumoniae	4163	N:Y	3777:659	0:-0.09518	0:-0.09518	0.000201037	0.84751	0.357311	0.692155
EXP.BIRTH.Breastfed.1.3.M	k__Bacteria.p__Firmicutes.c__Clostridia.o__Clostridiales.f__Lachnospiraceae.g__Roseburia.s__Roseburia_inulinivorans	4163	N:Y	3777:659	00:00:00.200000	00:00:00.200000	0.00020194	0.846526	0.357591	0.692397
EXP.BIRTH.Breastfed.1.3.M	k__Bacteria.p__Bacteroidetes.c__Bacteroidia.o__Bacteroidales.f__Porphyromonadaceae.g__Parabacteroides.s__Parabacteroides_unclassified	4163	N:Y	3777:659	00:00:00.200000	00:00:00.200000	0.000195666	0.816236	0.366335	0.698993
EXP.BIRTH.Breastfed.1.3.M	k__Bacteria.p__Bacteroidetes.c__Bacteroidia.o__Bacteroidales.f__Prevotellaceae.g__Prevotella	4163	N:Y	3777:659	00:00:00.200000	00:00:00.200000	0.000188328	0.804005	0.369951	0.701667
EXP.BIRTH.Breastfed.1.3.M	k__Bacteria.p__Actinobacteria.c__Actinobacteria.o__Coriobacteriales.f__Coriobacteriaceae.g__Gordonibacter	4163	N:Y	3777:659	0:-0.11033	0:-0.11033	0.0001816	0.771771	0.379721	0.709115
EXP.BIRTH.Breastfed.1.3.M	k__Bacteria.p__Actinobacteria.c__Actinobacteria.o__Coriobacteriales.f__Coriobacteriaceae.g__Gordonibacter.s__Gordonibacter_pamelaeae	4163	N:Y	3777:659	0:-0.10974	0:-0.10974	0.000179325	0.762092	0.382725	0.711594
EXP.BIRTH.Breastfed.1.3.M	k__Bacteria.p__Firmicutes.c__Clostridia.o__Clostridiales.f__Lachnospiraceae.g__Roseburia	4163	N:Y	3777:659	00:00:00	00:00:00	0.0001698	0.715128	0.397795	0.72335
EXP.BIRTH.Breastfed.1.3.M	k__Bacteria.p__Firmicutes.c__Erysipelotrichia.o__Erysipelotrichales.f__Erysipelotrichaceae.g__Holdemania	4163	N:Y	3777:659	0:-0.14465	0:-0.14465	0.000164486	0.690811	0.405937	0.728692
EXP.BIRTH.Breastfed.1.3.M	k__Bacteria.p__Firmicutes.c__Clostridia.o__Clostridiales.f__Lachnospiraceae.g__Roseburia.s__Roseburia_unclassified	4163	N:Y	3777:659	0:-0.18237	0:-0.18237	0.000164402	0.687979	0.406901	0.729482
EXP.BIRTH.Breastfed.1.3.M	k__Bacteria.p__Actinobacteria.c__Actinobacteria.o__Bifidobacteriales.f__Bifidobacteriaceae.g__Bifidobacterium.s__Bifidobacterium_bifidum	4163	N:Y	3777:659	0:-0.17406	0:-0.17406	0.000160149	0.682914	0.408633	0.730904
EXP.BIRTH.Breastfed.1.3.M	k__Bacteria.p__Proteobacteria.c__Betaproteobacteria.o__Burkholderiales.f__Sutterellaceae.g__Parasutterella.s__Parasutterella_excrementihominis	4163	N:Y	3777:659	00:00:00.200000	00:00:00.200000	0.000156619	0.657666	0.417432	0.737413
EXP.BIRTH.Breastfed.1.3.M	k__Bacteria.p__Proteobacteria.c__Betaproteobacteria.o__Burkholderiales.f__Sutterellaceae.g__Parasutterella	4163	N:Y	3777:659	00:00:00.200000	00:00:00.200000	0.000156533	0.657314	0.417556	0.737493
EXP.BIRTH.Breastfed.1.3.M	k__Bacteria.p__Firmicutes.c__Erysipelotrichia.o__Erysipelotrichales.f__Erysipelotrichaceae.g__Holdemania.s__Holdemania_unclassified	4163	N:Y	3777:659	0:-0.11926	0:-0.11926	0.000149278	0.622206	0.430274	0.74781
EXP.BIRTH.Breastfed.1.3.M	k__Bacteria.p__Proteobacteria.c__Gammaproteobacteria.o__Pasteurellales	4163	N:Y	3777:659	0:-0.14712	0:-0.14712	0.000144547	0.611269	0.434355	0.751304
EXP.BIRTH.Breastfed.1.3.M	k__Bacteria.p__Proteobacteria.c__Gammaproteobacteria.o__Pasteurellales.f__Pasteurellaceae	4163	N:Y	3777:659	0:-0.14712	0:-0.14712	0.000144547	0.611269	0.434355	0.751304
EXP.BIRTH.Breastfed.1.3.M	k__Bacteria.p__Proteobacteria.c__Gammaproteobacteria.o__Pasteurellales.f__Pasteurellaceae.g__Haemophilus	4163	N:Y	3777:659	0:-0.14519	0:-0.14519	0.000141316	0.598233	0.439297	0.754616
EXP.BIRTH.Breastfed.1.3.M	k__Bacteria.p__Firmicutes.c__Clostridia.o__Clostridiales.f__Peptostreptococcaceae	4163	N:Y	3777:659	0:-0.09568	0:-0.09568	0.000141579	0.592642	0.441443	0.755842
EXP.BIRTH.Breastfed.1.3.M	k__Bacteria.p__Firmicutes.c__Clostridia.o__Clostridiales.f__Peptostreptococcaceae.g__Peptostreptococcaceae_noname	4163	N:Y	3777:659	0:-0.09568	0:-0.09568	0.000141579	0.592642	0.441443	0.755842
EXP.BIRTH.Breastfed.1.3.M	k__Bacteria.p__Proteobacteria.c__Gammaproteobacteria.o__Pasteurellales.f__Pasteurellaceae.g__Haemophilus.s__Haemophilus_parainfluenzae	4163	N:Y	3777:659	0:-0.14352	0:-0.14352	0.000139429	0.590549	0.44225	0.756469
EXP.BIRTH.Breastfed.1.3.M	k__Bacteria.p__Bacteroidetes.c__Bacteroidia.o__Bacteroidales.f__Prevotellaceae.g__Paraprevotella.s__Paraprevotella_xylaniphila	4163	N:Y	3777:659	00:00:00.100000	00:00:00.100000	0.000138581	0.58399	0.444796	0.758194
EXP.BIRTH.Breastfed.1.3.M	k__Bacteria.p__Bacteroidetes.c__Bacteroidia.o__Bacteroidales.f__Bacteroidaceae.g__Bacteroides.s__Bacteroides_thetaiotaomicron	4163	N:Y	3777:659	00:00:00.200000	00:00:00.200000	0.000136363	0.569446	0.450522	0.761925
EXP.BIRTH.Breastfed.1.3.M	k__Bacteria.p__Firmicutes.c__Clostridia.o__Clostridiales.f__Ruminococcaceae.g__Ruminococcaceae_noname	4163	N:Y	3777:659	0:-0.10846	0:-0.10846	0.000133057	0.558161	0.455045	0.764573
EXP.BIRTH.Breastfed.1.3.M	k__Bacteria.p__Firmicutes.c__Clostridia.o__Clostridiales.f__Ruminococcaceae.g__Ruminococcaceae_noname.s__Ruminococcaceae_bacterium_D16	4163	N:Y	3777:659	0:-0.10834	0:-0.10834	0.000132527	0.555936	0.455944	0.764798
EXP.BIRTH.Breastfed.1.3.M	k__Bacteria.p__Firmicutes.c__Clostridia.o__Clostridiales.f__Lachnospiraceae.g__Lachnospiraceae_noname.s__Lachnospiraceae_bacterium_1_1_57FAA	4163	N:Y	3777:659	00:00:00.100000	00:00:00.100000	0.00012991	0.542372	0.461493	0.768341
EXP.BIRTH.Breastfed.1.3.M	k__Bacteria.p__Bacteroidetes.c__Bacteroidia.o__Bacteroidales.f__Rikenellaceae.g__Alistipes.s__Alistipes_sp_AP11	4163	N:Y	3777:659	00:00:00.200000	00:00:00.200000	0.000122959	0.517878	0.471789	0.775207
EXP.BIRTH.Breastfed.1.3.M	k__Bacteria.p__Firmicutes.c__Clostridia.o__Clostridiales.f__Clostridiales_noname	4163	N:Y	3777:659	00:00:00.100000	00:00:00.100000	0.000121305	0.51689	0.472212	0.775647
EXP.BIRTH.Breastfed.1.3.M	k__Bacteria.p__Actinobacteria.c__Actinobacteria.o__Actinomycetales.f__Propionibacteriaceae	4163	N:Y	3777:659	0:-0.05808	0:-0.05808	0.000113265	0.479292	0.488782	0.785897
EXP.BIRTH.Breastfed.1.3.M	k__Bacteria.p__Firmicutes.c__Clostridia.o__Clostridiales.f__Lachnospiraceae.g__Coprococcus.s__Coprococcus_eutactus	4163	N:Y	3777:659	00:00:00.100000	00:00:00.100000	0.000109922	0.46053	0.497414	0.791911
EXP.BIRTH.Breastfed.1.3.M	k__Bacteria.p__Firmicutes.c__Clostridia.o__Clostridiales.f__Clostridiaceae	4163	N:Y	3777:659	00:00:00.100000	00:00:00.100000	0.000105206	0.448376	0.503144	0.79518
EXP.BIRTH.Breastfed.1.3.M	k__Bacteria.p__Firmicutes.c__Clostridia.o__Clostridiales.f__Lachnospiraceae.g__Dorea	4163	N:Y	3777:659	00:00:00.100000	00:00:00.100000	0.000101717	0.432024	0.511034	0.800122
EXP.BIRTH.Breastfed.1.3.M	k__Bacteria.p__Actinobacteria.c__Actinobacteria.o__Coriobacteriales.f__Coriobacteriaceae.g__Eggerthella.s__Eggerthella_unclassified	4163	N:Y	3777:659	0:-0.10484	0:-0.10484	9.77e-05	0.417433	0.518257	0.804035
EXP.BIRTH.Breastfed.1.3.M	k__Bacteria.p__Firmicutes.c__Clostridia.o__Clostridiales.f__Lachnospiraceae.g__Lachnospiraceae_noname.s__Lachnospiraceae_bacterium_7_1_58FAA	4163	N:Y	3777:659	00:00:00.100000	00:00:00.100000	9.7e-05	0.411019	0.521488	0.805955
EXP.BIRTH.Breastfed.1.3.M	k__Bacteria.p__Firmicutes.c__Negativicutes.o__Selenomonadales.f__Acidaminococcaceae.g__Acidaminococcus	4163	N:Y	3777:659	0:-0.10217	0:-0.10217	9.42e-05	0.39672	0.528823	0.809596
EXP.BIRTH.Breastfed.1.3.M	k__Bacteria.p__Actinobacteria.c__Actinobacteria.o__Coriobacteriales.f__Coriobacteriaceae.g__Eggerthella	4163	N:Y	3777:659	0:-0.10306	0:-0.10306	9.12e-05	0.390235	0.53221	0.812102
EXP.BIRTH.Breastfed.1.3.M	k__Bacteria.p__Firmicutes.c__Clostridia.o__Clostridiales.f__Clostridiales_noname.g__Pseudoflavonifractor.s__Pseudoflavonifractor_capillosus	4163	N:Y	3777:659	00:00:00.100000	00:00:00.100000	8.95e-05	0.381349	0.536916	0.814363
EXP.BIRTH.Breastfed.1.3.M	k__Bacteria.p__Firmicutes.c__Clostridia.o__Clostridiales.f__Clostridiales_noname.g__Pseudoflavonifractor	4163	N:Y	3777:659	00:00:00.100000	00:00:00.100000	8.76e-05	0.37339	0.541195	0.816743
EXP.BIRTH.Breastfed.1.3.M	k__Bacteria.p__Actinobacteria.c__Actinobacteria.o__Bifidobacteriales.f__Bifidobacteriaceae.g__Bifidobacterium.s__Bifidobacterium_adolescentis	4163	N:Y	3777:659	0:-0.12414	0:-0.12414	8.46e-05	0.362552	0.547126	0.82013
EXP.BIRTH.Breastfed.1.3.M	k__Bacteria.p__Proteobacteria.c__Deltaproteobacteria.o__Desulfovibrionales.f__Desulfovibrionaceae.g__Bilophila	4163	N:Y	3777:659	00:00:00.100000	00:00:00.100000	8.65e-05	0.361471	0.547723	0.820485
EXP.BIRTH.Breastfed.1.3.M	k__Bacteria.p__Firmicutes.c__Clostridia.o__Clostridiales.f__Eubacteriaceae.g__Eubacterium.s__Eubacterium_ramulus	4163	N:Y	3777:659	00:00:00.100000	00:00:00.100000	8.53e-05	0.357301	0.550042	0.821958
EXP.BIRTH.Breastfed.1.3.M	k__Bacteria.p__Firmicutes.c__Clostridia.o__Clostridiales.f__Clostridiaceae.g__Clostridium	4163	N:Y	3777:659	00:00:00.100000	00:00:00.100000	8.38e-05	0.356708	0.550373	0.822261
EXP.BIRTH.Breastfed.1.3.M	k__Bacteria.p__Firmicutes.c__Clostridia.o__Clostridiales.f__Peptostreptococcaceae.g__Peptostreptococcaceae_noname.s__Peptostreptococcaceae_noname_unclassified	4163	N:Y	3777:659	0:-0.06379	0:-0.06379	8.52e-05	0.356513	0.550482	0.822286
EXP.BIRTH.Breastfed.1.3.M	k__Bacteria.p__Proteobacteria.c__Deltaproteobacteria.o__Desulfovibrionales.f__Desulfovibrionaceae.g__Bilophila.s__Bilophila_wadsworthia	4163	N:Y	3777:659	00:00:00.100000	00:00:00.100000	8.36e-05	0.353464	0.552191	0.823442
EXP.BIRTH.Breastfed.1.3.M	k__Bacteria.p__Proteobacteria.c__Deltaproteobacteria.o__Desulfovibrionales.f__Desulfovibrionaceae.g__Bilophila.s__Bilophila_unclassified	4163	N:Y	3777:659	00:00:00.100000	00:00:00.100000	8.36e-05	0.349327	0.554526	0.824696
EXP.BIRTH.Breastfed.1.3.M	k__Archaea.p__Euryarchaeota.c__Methanobacteria.o__Methanobacteriales.f__Methanobacteriaceae.g__Methanobrevibacter.s__Methanobrevibacter_smithii	4163	N:Y	3777:659	00:00:00.100000	00:00:00.100000	8.14e-05	0.347667	0.555469	0.825255
EXP.BIRTH.Breastfed.1.3.M	k__Bacteria.p__Bacteroidetes.c__Bacteroidia.o__Bacteroidales.f__Bacteroidaceae.g__Bacteroides.s__Bacteroides_vulgatus	4163	N:Y	3777:659	00:00:00.100000	00:00:00.100000	8.3e-05	0.347126	0.555777	0.825496
EXP.BIRTH.Breastfed.1.3.M	k__Bacteria.p__Firmicutes.c__Clostridia.o__Clostridiales.f__Lachnospiraceae.g__Dorea.s__Dorea_unclassified	4163	N:Y	3777:659	00:00:00.100000	00:00:00.100000	7.98e-05	0.334872	0.562836	0.82979
EXP.BIRTH.Breastfed.1.3.M	k__Bacteria.p__Firmicutes.c__Clostridia.o__Clostridiales.f__Lachnospiraceae.g__Roseburia.s__Roseburia_intestinalis	4163	N:Y	3777:659	00:00:00.100000	00:00:00.100000	7.89e-05	0.333157	0.563838	0.830074
EXP.BIRTH.Breastfed.1.3.M	k__Bacteria.p__Firmicutes.c__Clostridia.o__Clostridiales.f__Ruminococcaceae.g__Ruminococcus.s__Ruminococcus_callidus	4163	N:Y	3777:659	0:-0.11296	0:-0.11296	7.52e-05	0.313313	0.575684	0.836133
EXP.BIRTH.Breastfed.1.3.M	k__Bacteria.p__Firmicutes.c__Clostridia.o__Clostridiales.f__Eubacteriaceae.g__Eubacterium.s__Eubacterium_hallii	4163	N:Y	3777:659	00:00:00.100000	00:00:00.100000	7.14e-05	0.306793	0.579685	0.837961
EXP.BIRTH.Breastfed.1.3.M	k__Bacteria.p__Firmicutes.c__Clostridia.o__Clostridiales.f__Lachnospiraceae.g__Blautia	4163	N:Y	3777:659	00:00:00.100000	00:00:00.100000	6.82e-05	0.291264	0.58944	0.843422
EXP.BIRTH.Breastfed.1.3.M	k__Bacteria.p__Bacteroidetes.c__Bacteroidia.o__Bacteroidales.f__Bacteroidaceae.g__Bacteroides.s__Bacteroides_coprocola	4163	N:Y	3777:659	0:-0.10333	0:-0.10333	6.58e-05	0.274981	0.600038	0.848418
EXP.BIRTH.Breastfed.1.3.M	k__Bacteria.p__Bacteroidetes.c__Bacteroidia.o__Bacteroidales.f__Rikenellaceae.g__Alistipes.s__Alistipes_shahii	4163	N:Y	3777:659	00:00:00.100000	00:00:00.100000	6.45e-05	0.270992	0.602695	0.850001
EXP.BIRTH.Breastfed.1.3.M	k__Bacteria.p__Proteobacteria.c__Betaproteobacteria.o__Burkholderiales	4163	N:Y	3777:659	00:00:00.100000	00:00:00.100000	5.95e-05	0.251288	0.616196	0.857079
EXP.BIRTH.Breastfed.1.3.M	k__Bacteria.p__Proteobacteria.c__Betaproteobacteria	4163	N:Y	3777:659	00:00:00.100000	00:00:00.100000	5.93e-05	0.250445	0.616789	0.857251
EXP.BIRTH.Breastfed.1.3.M	k__Bacteria.p__Proteobacteria.c__Betaproteobacteria.o__Burkholderiales.f__Sutterellaceae	4163	N:Y	3777:659	00:00:00.100000	00:00:00.100000	5.91e-05	0.2498	0.617243	0.857485
EXP.BIRTH.Breastfed.1.3.M	k__Bacteria.p__Firmicutes.c__Bacilli.o__Lactobacillales.f__Streptococcaceae.g__Streptococcus	4163	N:Y	3777:659	00:00:00.100000	00:00:00.100000	5.45e-05	0.230575	0.631123	0.865031
EXP.BIRTH.Breastfed.1.3.M	k__Bacteria.p__Firmicutes.c__Erysipelotrichia.o__Erysipelotrichales.f__Erysipelotrichaceae.g__Erysipelotrichaceae_noname.s__Erysipelotrichaceae_bacterium_21_3	4163	N:Y	3777:659	00:00:00	00:00:00	5.33e-05	0.22389	0.636117	0.86767
EXP.BIRTH.Breastfed.1.3.M	k__Bacteria.p__Firmicutes.c__Clostridia.o__Clostridiales.f__Lachnospiraceae.g__Lachnospiraceae_noname.s__Lachnospiraceae_bacterium_3_1_57FAA_CT1	4163	N:Y	3777:659	0:-0.03769	0:-0.03769	5.15e-05	0.219028	0.639806	0.869639
EXP.BIRTH.Breastfed.1.3.M	k__Bacteria.p__Firmicutes.c__Clostridia.o__Clostridiales.f__Ruminococcaceae.g__Ruminococcus.s__Ruminococcus_bromii	4163	N:Y	3777:659	00:00:00.100000	00:00:00.100000	5.18e-05	0.216251	0.641936	0.870602
EXP.BIRTH.Breastfed.1.3.M	k__Bacteria.p__Firmicutes.c__Erysipelotrichia.o__Erysipelotrichales.f__Erysipelotrichaceae.g__Holdemania.s__Holdemania_filiformis	4163	N:Y	3777:659	0:-0.07129	0:-0.07129	4.89e-05	0.205865	0.650051	0.874794
EXP.BIRTH.Breastfed.1.3.M	k__Bacteria.p__Actinobacteria.c__Actinobacteria.o__Coriobacteriales.f__Coriobacteriaceae.g__Collinsella	4163	N:Y	3777:659	0:-0.06048	0:-0.06048	4.63e-05	0.195397	0.658486	0.878604
EXP.BIRTH.Breastfed.1.3.M	k__Bacteria.p__Proteobacteria.c__Betaproteobacteria.o__Burkholderiales.f__Sutterellaceae.g__Sutterellaceae_unclassified	4163	N:Y	3777:659	00:00:00.100000	00:00:00.100000	4.57e-05	0.191169	0.661968	0.880094
EXP.BIRTH.Breastfed.1.3.M	k__Bacteria.p__Bacteroidetes.c__Bacteroidia.o__Bacteroidales.f__Porphyromonadaceae.g__Parabacteroides.s__Parabacteroides_merdae	4163	N:Y	3777:659	00:00:00.100000	00:00:00.100000	4.45e-05	0.187622	0.664926	0.881636
EXP.BIRTH.Breastfed.1.3.M	k__Bacteria.p__Firmicutes.c__Erysipelotrichia.o__Erysipelotrichales.f__Erysipelotrichaceae.g__Erysipelotrichaceae_noname.s__Eubacterium_biforme	4163	N:Y	3777:659	0:-0.0721	0:-0.0721	4.27e-05	0.179077	0.67219	0.885273
EXP.BIRTH.Breastfed.1.3.M	k__Bacteria.p__Bacteroidetes.c__Bacteroidia.o__Bacteroidales.f__Porphyromonadaceae.g__Odoribacter	4163	N:Y	3777:659	00:00:00.100000	00:00:00.100000	4.12e-05	0.174368	0.67628	0.886678
EXP.BIRTH.Breastfed.1.3.M	k__Bacteria.p__Bacteroidetes.c__Bacteroidia.o__Bacteroidales.f__Bacteroidaceae.g__Bacteroides.s__Bacteroides_intestinalis	4163	N:Y	3777:659	0:-0.07591	0:-0.07591	3.9e-05	0.162253	0.687111	0.89219
EXP.BIRTH.Breastfed.1.3.M	k__Bacteria.p__Bacteroidetes.c__Bacteroidia.o__Bacteroidales.f__Porphyromonadaceae.g__Odoribacter.s__Odoribacter_splanchnicus	4163	N:Y	3777:659	00:00:00.100000	00:00:00.100000	3.78e-05	0.161231	0.688047	0.892569
EXP.BIRTH.Breastfed.1.3.M	k__Bacteria.p__Bacteroidetes.c__Bacteroidia.o__Bacteroidales.f__Bacteroidaceae.g__Bacteroides.s__Bacteroides_xylanisolvens	4163	N:Y	3777:659	00:00:00.100000	00:00:00.100000	3.8e-05	0.158695	0.690381	0.893557
EXP.BIRTH.Breastfed.1.3.M	k__Bacteria.p__Firmicutes.c__Negativicutes.o__Selenomonadales.f__Acidaminococcaceae	4163	N:Y	3777:659	0:-0.10119	0:-0.10119	3.55e-05	0.152581	0.696101	0.895322
EXP.BIRTH.Breastfed.1.3.M	k__Bacteria.p__Firmicutes.c__Clostridia.o__Clostridiales.f__Clostridiaceae.g__Clostridium.s__Clostridium_hathewayi	4163	N:Y	3777:659	0:-0.03386	0:-0.03386	3.43e-05	0.144389	0.703976	0.898233
EXP.BIRTH.Breastfed.1.3.M	k__Bacteria.p__Bacteroidetes.c__Bacteroidia.o__Bacteroidales.f__Porphyromonadaceae.g__Barnesiella.s__Barnesiella_intestinihominis	4163	N:Y	3777:659	00:00:00.100000	00:00:00.100000	3.31e-05	0.13883	0.709466	0.901244
EXP.BIRTH.Breastfed.1.3.M	k__Bacteria.p__Bacteroidetes.c__Bacteroidia.o__Bacteroidales.f__Porphyromonadaceae.g__Barnesiella	4163	N:Y	3777:659	00:00:00.100000	00:00:00.100000	3.29e-05	0.138053	0.710243	0.901642
EXP.BIRTH.Breastfed.1.3.M	k__Bacteria.p__Firmicutes.c__Erysipelotrichia.o__Erysipelotrichales.f__Erysipelotrichaceae.g__Erysipelotrichaceae_noname	4163	N:Y	3777:659	0:-0.06619	0:-0.06619	3.2e-05	0.135065	0.713256	0.903352
EXP.BIRTH.Breastfed.1.3.M	k__Bacteria.p__Bacteroidetes.c__Bacteroidia.o__Bacteroidales.f__Bacteroidaceae.g__Bacteroides.s__Bacteroides_coprophilus	4163	N:Y	3777:659	0:-0.05665	0:-0.05665	2.99e-05	0.124675	0.724036	0.907995
EXP.BIRTH.Breastfed.1.3.M	k__Bacteria.p__Bacteroidetes.c__Bacteroidia.o__Bacteroidales.f__Porphyromonadaceae.g__Odoribacter.s__Odoribacter_unclassified	4163	N:Y	3777:659	0:-0.04602	0:-0.04602	2.95e-05	0.124211	0.72453	0.908221
EXP.BIRTH.Breastfed.1.3.M	k__Bacteria.p__Firmicutes.c__Clostridia.o__Clostridiales.f__Lachnospiraceae.g__Blautia.s__Ruminococcus_torques	4163	N:Y	3777:659	0:-0.0703	0:-0.0703	2.7e-05	0.113869	0.735798	0.912075
EXP.BIRTH.Breastfed.1.3.M	k__Bacteria.p__Bacteroidetes.c__Bacteroidia.o__Bacteroidales.f__Bacteroidaceae.g__Bacteroides.s__Bacteroides_massiliensis	4163	N:Y	3777:659	0:-0.08656	0:-0.08656	2.63e-05	0.110635	0.739439	0.913544
EXP.BIRTH.Breastfed.1.3.M	k__Bacteria.p__Bacteroidetes.c__Bacteroidia.o__Bacteroidales.f__Prevotellaceae.g__Prevotella.s__Prevotella_stercorea	4163	N:Y	3777:659	0:-0.04797	0:-0.04797	2.54e-05	0.106714	0.743933	0.915224
EXP.BIRTH.Breastfed.1.3.M	k__Bacteria.p__Firmicutes.c__Clostridia.o__Clostridiales.f__Lachnospiraceae.g__Dorea.s__Dorea_formicigenerans	4163	N:Y	3777:659	0:-0.0555	0:-0.0555	2.35e-05	0.101254	0.750345	0.917848
EXP.BIRTH.Breastfed.1.3.M	k__Bacteria.p__Proteobacteria.c__Gammaproteobacteria.o__Enterobacteriales.f__Enterobacteriaceae.g__Klebsiella.s__Klebsiella_unclassified	4163	N:Y	3777:659	0:-0.02809	0:-0.02809	2.4e-05	0.100754	0.750943	0.918073
EXP.BIRTH.Breastfed.1.3.M	k__Bacteria.p__Bacteroidetes.c__Bacteroidia.o__Bacteroidales.f__Bacteroidaceae	4163	N:Y	3777:659	0:-0.01604	0:-0.01604	2.32e-05	0.099748	0.752148	0.918667
EXP.BIRTH.Breastfed.1.3.M	k__Bacteria.p__Bacteroidetes.c__Bacteroidia.o__Bacteroidales.f__Bacteroidaceae.g__Bacteroides	4163	N:Y	3777:659	0:-0.01604	0:-0.01604	2.32e-05	0.0997481	0.752148	0.918667
EXP.BIRTH.Breastfed.1.3.M	k__Bacteria.p__Proteobacteria.c__Betaproteobacteria.o__Burkholderiales.f__Burkholderiales_noname.g__Burkholderiales_noname	4163	N:Y	3777:659	00:00:00.100000	00:00:00.100000	2.36e-05	0.0989432	0.753117	0.918989
EXP.BIRTH.Breastfed.1.3.M	k__Bacteria.p__Proteobacteria.c__Betaproteobacteria.o__Burkholderiales.f__Burkholderiales_noname.g__Burkholderiales_noname.s__Burkholderiales_bacterium_1_1_47	4163	N:Y	3777:659	00:00:00.100000	00:00:00.100000	2.34e-05	0.09818	0.754041	0.919217
EXP.BIRTH.Breastfed.1.3.M	k__Bacteria.p__Firmicutes.c__Bacilli.o__Lactobacillales.f__Streptococcaceae	4163	N:Y	3777:659	00:00:00.100000	00:00:00.100000	2.12e-05	0.0897553	0.764504	0.923149
EXP.BIRTH.Breastfed.1.3.M	k__Bacteria.p__Firmicutes.c__Bacilli.o__Lactobacillales	4163	N:Y	3777:659	0:-0.06244	0:-0.06244	2.11e-05	0.0892937	0.765092	0.923407
EXP.BIRTH.Breastfed.1.3.M	k__Bacteria.p__Proteobacteria.c__Betaproteobacteria.o__Burkholderiales.f__Burkholderiales_noname	4163	N:Y	3777:659	00:00:00.100000	00:00:00.100000	2.05e-05	0.0860675	0.769252	0.925708
EXP.BIRTH.Breastfed.1.3.M	k__Bacteria.p__Firmicutes.c__Bacilli.o__Lactobacillales.f__Lactobacillaceae	4163	N:Y	3777:659	0:-0.05034	0:-0.05034	1.96e-05	0.0821448	0.774426	0.928161
EXP.BIRTH.Breastfed.1.3.M	k__Bacteria.p__Firmicutes.c__Bacilli.o__Lactobacillales.f__Lactobacillaceae.g__Lactobacillus	4163	N:Y	3777:659	0:-0.05034	0:-0.05034	1.96e-05	0.0821312	0.774444	0.928165
EXP.BIRTH.Breastfed.1.3.M	k__Archaea.p__Euryarchaeota.c__Methanobacteria.o__Methanobacteriales.f__Methanobacteriaceae.g__Methanobrevibacter.s__Methanobrevibacter_unclassified	4163	N:Y	3777:659	00:00:00	00:00:00	1.9e-05	0.0797841	0.777604	0.929068
EXP.BIRTH.Breastfed.1.3.M	k__Bacteria.p__Firmicutes.c__Clostridia.o__Clostridiales.f__Clostridiaceae.g__Clostridium.s__Clostridium_bolteae	4163	N:Y	3777:659	0:-0.02925	0:-0.02925	1.89e-05	0.0799217	0.777418	0.929068
EXP.BIRTH.Breastfed.1.3.M	k__Bacteria.p__Actinobacteria.c__Actinobacteria.o__Bifidobacteriales.f__Bifidobacteriaceae.g__Bifidobacterium.s__Bifidobacterium_pseudocatenulatum	4163	N:Y	3777:659	00:00:00	00:00:00	1.89e-05	0.0786452	0.779156	0.929135
EXP.BIRTH.Breastfed.1.3.M	k__Bacteria.p__Firmicutes.c__Clostridia.o__Clostridiales.f__Clostridiaceae.g__Clostridium.s__Clostridium_asparagiforme	4163	N:Y	3777:659	00:00:00	00:00:00	1.69e-05	0.0714469	0.789255	0.933006
EXP.BIRTH.Breastfed.1.3.M	k__Bacteria.p__Proteobacteria.c__Gammaproteobacteria.o__Enterobacteriales.f__Enterobacteriaceae.g__Klebsiella	4163	N:Y	3777:659	0:-0.03326	0:-0.03326	1.67e-05	0.0706245	0.790443	0.933586
EXP.BIRTH.Breastfed.1.3.M	k__Bacteria.p__Bacteroidetes.c__Bacteroidia.o__Bacteroidales.f__Rikenellaceae	4163	N:Y	3777:659	00:00:00	00:00:00	1.64e-05	0.0693243	0.792336	0.934331
EXP.BIRTH.Breastfed.1.3.M	k__Bacteria.p__Bacteroidetes.c__Bacteroidia.o__Bacteroidales.f__Rikenellaceae.g__Alistipes	4163	N:Y	3777:659	00:00:00	00:00:00	1.64e-05	0.0693242	0.792336	0.934331
EXP.BIRTH.Breastfed.1.3.M	k__Bacteria.p__Firmicutes.c__Negativicutes.o__Selenomonadales.f__Veillonellaceae.g__Dialister.s__Dialister_invisus	4163	N:Y	3777:659	00:00:00.100000	00:00:00.100000	1.52e-05	0.0644406	0.799623	0.936333
EXP.BIRTH.Breastfed.1.3.M	k__Bacteria.p__Actinobacteria.c__Actinobacteria.o__Bifidobacteriales.f__Bifidobacteriaceae.g__Bifidobacterium	4163	N:Y	3777:659	0:-0.0357	0:-0.0357	1.49e-05	0.0642474	0.799917	0.93645
EXP.BIRTH.Breastfed.1.3.M	k__Bacteria.p__Firmicutes.c__Clostridia.o__Clostridiales.f__Lachnospiraceae.g__Blautia.s__Ruminococcus_gnavus	4163	N:Y	3777:659	0:-0.02669	0:-0.02669	1.29e-05	0.0541803	0.815954	0.942062
EXP.BIRTH.Breastfed.1.3.M	k__Bacteria.p__Firmicutes.c__Bacilli	4163	N:Y	3777:659	0:-0.04713	0:-0.04713	1.2e-05	0.0508825	0.821546	0.944103
EXP.BIRTH.Breastfed.1.3.M	k__Bacteria.p__Proteobacteria	4163	N:Y	3777:659	0:-0.01252	0:-0.01252	1.04e-05	0.0442892	0.833327	0.948279
EXP.BIRTH.Breastfed.1.3.M	k__Bacteria.p__Actinobacteria.c__Actinobacteria.o__Coriobacteriales.f__Coriobacteriaceae.g__Eggerthella.s__Eggerthella_lenta	4163	N:Y	3777:659	0:-0.01847	0:-0.01847	1.03e-05	0.0430515	0.835639	0.948949
EXP.BIRTH.Breastfed.1.3.M	k__Bacteria.p__Bacteroidetes.c__Bacteroidia.o__Bacteroidales.f__Rikenellaceae.g__Alistipes.s__Alistipes_putredinis	4163	N:Y	3777:659	0:-0.02584	0:-0.02584	1e-05	0.041936	0.837752	0.949387
EXP.BIRTH.Breastfed.1.3.M	k__Bacteria.p__Firmicutes.c__Negativicutes	4163	N:Y	3777:659	00:00:00	00:00:00	9.5e-06	0.0396538	0.842169	0.950745
EXP.BIRTH.Breastfed.1.3.M	k__Bacteria.p__Firmicutes.c__Negativicutes.o__Selenomonadales	4163	N:Y	3777:659	00:00:00	00:00:00	9.5e-06	0.0396538	0.842169	0.950745
EXP.BIRTH.Breastfed.1.3.M	k__Bacteria.p__Actinobacteria.c__Actinobacteria.o__Bifidobacteriales.f__Bifidobacteriaceae.g__Bifidobacterium.s__Bifidobacterium_dentium	4163	N:Y	3777:659	0:-0.01534	0:-0.01534	9.4e-06	0.0396361	0.842204	0.950757
EXP.BIRTH.Breastfed.1.3.M	k__Bacteria.p__Proteobacteria.c__Deltaproteobacteria.o__Desulfovibrionales.f__Desulfovibrionaceae.g__Desulfovibrio.s__Desulfovibrio_desulfuricans	4163	N:Y	3777:659	0:-0.02494	0:-0.02494	9.39e-06	0.0390999	0.843261	0.951038
EXP.BIRTH.Breastfed.1.3.M	k__Bacteria.p__Bacteroidetes.c__Bacteroidia.o__Bacteroidales.f__Bacteroidaceae.g__Bacteroides.s__Bacteroides_cellulosilyticus	4163	N:Y	3777:659	00:00:00	00:00:00	9.23e-06	0.0385963	0.84426	0.951403
EXP.BIRTH.Breastfed.1.3.M	k__Bacteria.p__Firmicutes.c__Clostridia.o__Clostridiales.f__Lachnospiraceae.g__Lachnospiraceae_noname.s__Lachnospiraceae_bacterium_8_1_57FAA	4163	N:Y	3777:659	00:00:00	00:00:00	7.88e-06	0.0330246	0.855806	0.955235
EXP.BIRTH.Breastfed.1.3.M	k__Bacteria.p__Bacteroidetes.c__Bacteroidia.o__Bacteroidales.f__Bacteroidaceae.g__Bacteroides.s__Bacteroides_fragilis	4163	N:Y	3777:659	0:-0.04209	0:-0.04209	7.84e-06	0.0329906	0.85588	0.955246
EXP.BIRTH.Breastfed.1.3.M	k__Archaea.p__Euryarchaeota.c__Methanobacteria	4163	N:Y	3777:659	00:00:00	00:00:00	7.06e-06	0.0301606	0.862135	0.957551
EXP.BIRTH.Breastfed.1.3.M	k__Archaea.p__Euryarchaeota.c__Methanobacteria.o__Methanobacteriales	4163	N:Y	3777:659	00:00:00	00:00:00	7.06e-06	0.0301606	0.862135	0.957551
EXP.BIRTH.Breastfed.1.3.M	k__Archaea.p__Euryarchaeota.c__Methanobacteria.o__Methanobacteriales.f__Methanobacteriaceae	4163	N:Y	3777:659	00:00:00	00:00:00	7.06e-06	0.0301606	0.862135	0.957551
EXP.BIRTH.Breastfed.1.3.M	k__Archaea.p__Euryarchaeota.c__Methanobacteria.o__Methanobacteriales.f__Methanobacteriaceae.g__Methanobrevibacter	4163	N:Y	3777:659	00:00:00	00:00:00	7.06e-06	0.0301605	0.862135	0.957551
EXP.BIRTH.Breastfed.1.3.M	k__Bacteria.p__Firmicutes.c__Negativicutes.o__Selenomonadales.f__Veillonellaceae	4163	N:Y	3777:659	00:00:00	00:00:00	7.02e-06	0.0293062	0.864082	0.958316
EXP.BIRTH.Breastfed.1.3.M	k__Bacteria.p__Firmicutes.c__Clostridia.o__Clostridiales.f__Ruminococcaceae.g__Anaerotruncus	4163	N:Y	3777:659	0:-0.02478	0:-0.02478	6.95e-06	0.029231	0.864255	0.958324
EXP.BIRTH.Breastfed.1.3.M	k__Bacteria.p__Actinobacteria.c__Actinobacteria.o__Bifidobacteriales.f__Bifidobacteriaceae.g__Bifidobacterium.s__Bifidobacterium_catenulatum	4163	N:Y	3777:659	0:-0.02188	0:-0.02188	6.34e-06	0.0266232	0.870395	0.960582
EXP.BIRTH.Breastfed.1.3.M	k__Bacteria.p__Firmicutes.c__Negativicutes.o__Selenomonadales.f__Veillonellaceae.g__Veillonella	4163	N:Y	3777:659	0:-0.02721	0:-0.02721	6.01e-06	0.0253652	0.873468	0.961492
EXP.BIRTH.Breastfed.1.3.M	k__Bacteria.p__Bacteroidetes.c__Bacteroidia.o__Bacteroidales.f__Bacteroidaceae.g__Bacteroides.s__Bacteroides_stercoris	4163	N:Y	3777:659	0:-0.03582	0:-0.03582	5.03e-06	0.0211365	0.884415	0.96521
EXP.BIRTH.Breastfed.1.3.M	k__Bacteria.p__Firmicutes.c__Clostridia.o__Clostridiales.f__Clostridiaceae.g__Clostridium.s__Clostridium_leptum	4163	N:Y	3777:659	0:-0.02363	0:-0.02363	4.39e-06	0.0186697	0.891324	0.967857
EXP.BIRTH.Breastfed.1.3.M	k__Bacteria.p__Actinobacteria	4163	N:Y	3777:659	00:00:00	00:00:00	4.14e-06	0.0184404	0.89199	0.967919
EXP.BIRTH.Breastfed.1.3.M	k__Bacteria.p__Actinobacteria.c__Actinobacteria	4163	N:Y	3777:659	00:00:00	00:00:00	4.14e-06	0.0184404	0.891989	0.967919
EXP.BIRTH.Breastfed.1.3.M	k__Bacteria.p__Firmicutes.c__Negativicutes.o__Selenomonadales.f__Veillonellaceae.g__Megasphaera.s__Megasphaera_unclassified	4163	N:Y	3777:659	00:00:00	00:00:00	4.12e-06	0.0173147	0.895319	0.968848
EXP.BIRTH.Breastfed.1.3.M	k__Bacteria.p__Actinobacteria.c__Actinobacteria.o__Coriobacteriales.f__Coriobacteriaceae.g__Collinsella.s__Collinsella_aerofaciens	4163	N:Y	3777:659	0:-0.0177	0:-0.0177	3.28e-06	0.0138261	0.906403	0.972407
EXP.BIRTH.Breastfed.1.3.M	k__Bacteria.p__Firmicutes.c__Negativicutes.o__Selenomonadales.f__Veillonellaceae.g__Veillonella.s__Veillonella_unclassified	4163	N:Y	3777:659	00:00:00	00:00:00	3.2e-06	0.0134854	0.907558	0.972877
EXP.BIRTH.Breastfed.1.3.M	k__Bacteria.p__Verrucomicrobia	4163	N:Y	3777:659	0:-0.026	0:-0.026	3.11e-06	0.0133489	0.908025	0.972943
EXP.BIRTH.Breastfed.1.3.M	k__Bacteria.p__Verrucomicrobia.c__Verrucomicrobiae	4163	N:Y	3777:659	0:-0.026	0:-0.026	3.11e-06	0.0133489	0.908025	0.972943
EXP.BIRTH.Breastfed.1.3.M	k__Bacteria.p__Verrucomicrobia.c__Verrucomicrobiae.o__Verrucomicrobiales	4163	N:Y	3777:659	0:-0.026	0:-0.026	3.11e-06	0.0133489	0.908025	0.972943
EXP.BIRTH.Breastfed.1.3.M	k__Bacteria.p__Verrucomicrobia.c__Verrucomicrobiae.o__Verrucomicrobiales.f__Verrucomicrobiaceae	4163	N:Y	3777:659	0:-0.026	0:-0.026	3.11e-06	0.0133489	0.908025	0.972943
EXP.BIRTH.Breastfed.1.3.M	k__Bacteria.p__Verrucomicrobia.c__Verrucomicrobiae.o__Verrucomicrobiales.f__Verrucomicrobiaceae.g__Akkermansia	4163	N:Y	3777:659	0:-0.026	0:-0.026	3.11e-06	0.0133489	0.908025	0.972943
EXP.BIRTH.Breastfed.1.3.M	k__Bacteria.p__Verrucomicrobia.c__Verrucomicrobiae.o__Verrucomicrobiales.f__Verrucomicrobiaceae.g__Akkermansia.s__Akkermansia_muciniphila	4163	N:Y	3777:659	0:-0.025	0:-0.025	2.88e-06	0.0123294	0.911592	0.973912
EXP.BIRTH.Breastfed.1.3.M	k__Bacteria.p__Actinobacteria.c__Actinobacteria.o__Bifidobacteriales	4163	N:Y	3777:659	0:-0.01518	0:-0.01518	2.74e-06	0.0118265	0.913406	0.974356
EXP.BIRTH.Breastfed.1.3.M	k__Bacteria.p__Actinobacteria.c__Actinobacteria.o__Bifidobacteriales.f__Bifidobacteriaceae	4163	N:Y	3777:659	0:-0.01518	0:-0.01518	2.74e-06	0.0118265	0.913406	0.974356
EXP.BIRTH.Breastfed.1.3.M	k__Bacteria.p__Firmicutes.c__Bacilli.o__Lactobacillales.f__Streptococcaceae.g__Streptococcus.s__Streptococcus_parasanguinis	4163	N:Y	3777:659	0:-0.0135	0:-0.0135	2.07e-06	0.00867767	0.925786	0.978113
EXP.BIRTH.Breastfed.1.3.M	k__Bacteria.p__Firmicutes.c__Negativicutes.o__Selenomonadales.f__Acidaminococcaceae.g__Phascolarctobacterium	4163	N:Y	3777:659	00:00:00	00:00:00	1.56e-06	0.00668963	0.934818	0.981046
EXP.BIRTH.Breastfed.1.3.M	k__Bacteria.p__Firmicutes.c__Negativicutes.o__Selenomonadales.f__Acidaminococcaceae.g__Phascolarctobacterium.s__Phascolarctobacterium_succinatutens	4163	N:Y	3777:659	00:00:00	00:00:00	1.51e-06	0.00646856	0.935901	0.981428
EXP.BIRTH.Breastfed.1.3.M	k__Bacteria.p__Actinobacteria.c__Actinobacteria.o__Bifidobacteriales.f__Bifidobacteriaceae.g__Bifidobacterium.s__Bifidobacterium_longum	4163	N:Y	3777:659	00:00:00	00:00:00	1.47e-06	0.0062776	0.936852	0.981766
EXP.BIRTH.Breastfed.1.3.M	k__Bacteria.p__Firmicutes.c__Bacilli.o__Lactobacillales.f__Lactobacillaceae.g__Lactobacillus.s__Lactobacillus_delbrueckii	4163	N:Y	3777:659	0:-0.01269	0:-0.01269	1.5e-06	0.00624948	0.936994	0.981852
EXP.BIRTH.Breastfed.1.3.M	k__Bacteria.p__Firmicutes.c__Negativicutes.o__Selenomonadales.f__Veillonellaceae.g__Dialister	4163	N:Y	3777:659	00:00:00	00:00:00	1.27e-06	0.00538197	0.941522	0.98351
EXP.BIRTH.Breastfed.1.3.M	k__Bacteria.p__Proteobacteria.c__Gammaproteobacteria.o__Pseudomonadales	4163	N:Y	3777:659	0:-0.0058	0:-0.0058	9.24e-07	0.00388088	0.95033	0.985766
EXP.BIRTH.Breastfed.1.3.M	k__Bacteria.p__Firmicutes.c__Negativicutes.o__Selenomonadales.f__Veillonellaceae.g__Veillonella.s__Veillonella_parvula	4163	N:Y	3777:659	0:-0.00657	0:-0.00657	8.14e-07	0.00343406	0.953273	0.986498
EXP.BIRTH.Breastfed.1.3.M	k__Archaea.p__Euryarchaeota	4163	N:Y	3777:659	0:-0.00538	0:-0.00538	6.05e-07	0.00257959	0.959496	0.98836
EXP.BIRTH.Breastfed.1.3.M	k__Bacteria.p__Actinobacteria.c__Actinobacteria.o__Coriobacteriales.f__Coriobacteriaceae.g__Adlercreutzia	4163	N:Y	3777:659	0:-0.00925	0:-0.00925	5.67e-07	0.0024213	0.960757	0.988846
EXP.BIRTH.Breastfed.1.3.M	k__Bacteria.p__Actinobacteria.c__Actinobacteria.o__Coriobacteriales.f__Coriobacteriaceae.g__Adlercreutzia.s__Adlercreutzia_equolifaciens	4163	N:Y	3777:659	0:-0.00836	0:-0.00836	4.62e-07	0.00197285	0.964574	0.990091
EXP.BIRTH.Breastfed.1.3.M	k__Bacteria.p__Firmicutes.c__Negativicutes.o__Selenomonadales.f__Veillonellaceae.g__Megasphaera	4163	N:Y	3777:659	00:00:00	00:00:00	4.1e-07	0.00172302	0.966892	0.990882
EXP.BIRTH.Breastfed.1.3.M	k__Bacteria.p__Firmicutes.c__Clostridia.o__Clostridiales.f__Clostridiales_noname.g__Flavonifractor	4163	N:Y	3777:659	00:00:00	00:00:00	2.19e-09	9.34e-06	0.997562	0.999483
EXP.BIRTH.Breastfed.1.3.M	k__Bacteria.p__Firmicutes.c__Clostridia.o__Clostridiales.f__Clostridiales_noname.g__Flavonifractor.s__Flavonifractor_plautii	4163	N:Y	3777:659	00:00:00	00:00:00	1.75e-09	7.48e-06	0.997818	0.999484
EXP.BIRTH.Breastfed.3.6.M	k__Bacteria.p__Actinobacteria.c__Actinobacteria.o__Bifidobacteriales.f__Bifidobacteriaceae.g__Bifidobacterium.s__Bifidobacterium_adolescentis	4163	N:Y	3649:787	0:-0.58885	0:-0.58885	0.00221017	9.49643	0.00207224	0.0348823
EXP.BIRTH.Breastfed.3.6.M	k__Bacteria.p__Bacteroidetes.c__Bacteroidia.o__Bacteroidales.f__Rikenellaceae.g__Alistipes.s__Alistipes_unclassified	4163	N:Y	3649:787	00:00:00.500000	00:00:00.500000	0.00205662	8.61983	0.00334351	0.0484805
EXP.BIRTH.Breastfed.3.6.M	k__Bacteria.p__Firmicutes.c__Clostridia.o__Clostridiales.f__Lachnospiraceae	4163	N:Y	3649:787	00:00:00.100000	00:00:00.100000	0.00185626	8.08851	0.00447649	0.0594558
EXP.BIRTH.Breastfed.3.6.M	k__Bacteria.p__Firmicutes.c__Clostridia.o__Clostridiales.f__Lachnospiraceae.g__Coprococcus.s__Coprococcus_eutactus	4163	N:Y	3649:787	00:00:00.200000	00:00:00.200000	0.00169462	7.11116	0.00769029	0.0851687
EXP.BIRTH.Breastfed.3.6.M	k__Bacteria.p__Firmicutes.c__Clostridia.o__Clostridiales.f__Lachnospiraceae.g__Blautia.s__Ruminococcus_torques	4163	N:Y	3649:787	00:00:00.500000	00:00:00.500000	0.00167231	7.07219	0.00785906	0.086372
EXP.BIRTH.Breastfed.3.6.M	k__Bacteria.p__Actinobacteria.c__Actinobacteria.o__Coriobacteriales.f__Coriobacteriaceae.g__Collinsella.s__Collinsella_aerofaciens	4163	N:Y	3649:787	0:-0.35107	0:-0.35107	0.00149687	6.32821	0.0119207	0.113188
EXP.BIRTH.Breastfed.3.6.M	k__Bacteria.p__Actinobacteria.c__Actinobacteria.o__Coriobacteriales.f__Coriobacteriaceae.g__Collinsella	4163	N:Y	3649:787	0:-0.31482	0:-0.31482	0.0014562	6.15818	0.0131199	0.120139
EXP.BIRTH.Breastfed.3.6.M	k__Bacteria.p__Bacteroidetes.c__Bacteroidia.o__Bacteroidales.f__Bacteroidaceae.g__Bacteroides.s__Bacteroides_intestinalis	4163	N:Y	3649:787	0:-0.41708	0:-0.41708	0.00136728	5.697	0.0170385	0.141172
EXP.BIRTH.Breastfed.3.6.M	k__Bacteria.p__Firmicutes.c__Erysipelotrichia.o__Erysipelotrichales.f__Erysipelotrichaceae.g__Holdemania	4163	N:Y	3649:787	00:00:00.400000	00:00:00.400000	0.00118869	4.99746	0.0254376	0.178756
EXP.BIRTH.Breastfed.3.6.M	k__Bacteria.p__Actinobacteria.c__Actinobacteria.o__Coriobacteriales	4163	N:Y	3649:787	0:-0.12788	0:-0.12788	0.00112404	4.86816	0.0274114	0.18711
EXP.BIRTH.Breastfed.3.6.M	k__Bacteria.p__Actinobacteria.c__Actinobacteria.o__Coriobacteriales.f__Coriobacteriaceae	4163	N:Y	3649:787	0:-0.12788	0:-0.12788	0.00112404	4.86816	0.0274113	0.18711
EXP.BIRTH.Breastfed.3.6.M	k__Bacteria.p__Bacteroidetes.c__Bacteroidia.o__Bacteroidales.f__Rikenellaceae.g__Alistipes.s__Alistipes_sp_AP11	4163	N:Y	3649:787	0:-0.54372	0:-0.54372	0.00113297	4.77673	0.0289026	0.192841
EXP.BIRTH.Breastfed.3.6.M	k__Bacteria.p__Actinobacteria.c__Actinobacteria.o__Bifidobacteriales	4163	N:Y	3649:787	0:-0.28023	0:-0.28023	0.0010846	4.68408	0.0305003	0.199286
EXP.BIRTH.Breastfed.3.6.M	k__Bacteria.p__Actinobacteria.c__Actinobacteria.o__Bifidobacteriales.f__Bifidobacteriaceae	4163	N:Y	3649:787	0:-0.28023	0:-0.28023	0.0010846	4.68408	0.0305003	0.199286
EXP.BIRTH.Breastfed.3.6.M	k__Bacteria.p__Actinobacteria.c__Actinobacteria.o__Bifidobacteriales.f__Bifidobacteriaceae.g__Bifidobacterium	4163	N:Y	3649:787	0:-0.27734	0:-0.27734	0.00104479	4.50805	0.0337948	0.211453
EXP.BIRTH.Breastfed.3.6.M	k__Bacteria.p__Bacteroidetes.c__Bacteroidia.o__Bacteroidales.f__Bacteroidaceae.g__Bacteroides.s__Bacteroides_caccae	4163	N:Y	3649:787	0:-0.43425	0:-0.43425	0.00104136	4.35015	0.0370666	0.222911
EXP.BIRTH.Breastfed.3.6.M	k__Bacteria.p__Firmicutes.c__Clostridia.o__Clostridiales.f__Lachnospiraceae.g__Roseburia	4163	N:Y	3649:787	00:00:00.100000	00:00:00.100000	0.00103118	4.34672	0.0371413	0.223137
EXP.BIRTH.Breastfed.3.6.M	k__Bacteria.p__Bacteroidetes.c__Bacteroidia.o__Bacteroidales.f__Porphyromonadaceae.g__Parabacteroides.s__Parabacteroides_johnsonii	4163	N:Y	3649:787	0:-0.3248	0:-0.3248	0.00101498	4.24253	0.0394857	0.231607
EXP.BIRTH.Breastfed.3.6.M	k__Bacteria.p__Firmicutes.c__Clostridia.o__Clostridiales.f__Lachnospiraceae.g__Anaerostipes	4163	N:Y	3649:787	00:00:00.200000	00:00:00.200000	0.00100579	4.2032	0.0404105	0.234707
EXP.BIRTH.Breastfed.3.6.M	k__Bacteria.p__Firmicutes.c__Erysipelotrichia.o__Erysipelotrichales.f__Erysipelotrichaceae.g__Holdemania.s__Holdemania_unclassified	4163	N:Y	3649:787	00:00:00.300000	00:00:00.300000	0.000982885	4.1002	0.0429422	0.243887
EXP.BIRTH.Breastfed.3.6.M	k__Bacteria.p__Firmicutes.c__Negativicutes.o__Selenomonadales.f__Veillonellaceae.g__Veillonella.s__Veillonella_unclassified	4163	N:Y	3649:787	00:00:00.300000	00:00:00.300000	0.000952618	4.01924	0.045049	0.251188
EXP.BIRTH.Breastfed.3.6.M	k__Bacteria.p__Firmicutes.c__Clostridia.o__Clostridiales.f__Eubacteriaceae.g__Eubacterium.s__Eubacterium_siraeum	4163	N:Y	3649:787	0:-0.40436	0:-0.40436	0.000912174	3.93431	0.0473763	0.257569
EXP.BIRTH.Breastfed.3.6.M	k__Bacteria.p__Firmicutes.c__Clostridia.o__Clostridiales.f__Lachnospiraceae.g__Dorea.s__Dorea_longicatena	4163	N:Y	3649:787	0:-0.31916	0:-0.31916	0.000914883	3.88768	0.0487081	0.26146
EXP.BIRTH.Breastfed.3.6.M	k__Bacteria.p__Firmicutes.c__Negativicutes.o__Selenomonadales.f__Veillonellaceae.g__Veillonella	4163	N:Y	3649:787	00:00:00.300000	00:00:00.300000	0.000899965	3.79921	0.0513442	0.269499
EXP.BIRTH.Breastfed.3.6.M	k__Bacteria.p__Firmicutes.c__Clostridia.o__Clostridiales.f__Lachnospiraceae.g__Coprococcus.s__Coprococcus_comes	4163	N:Y	3649:787	0:-0.31	0:-0.31	0.000883105	3.75332	0.0527706	0.273132
EXP.BIRTH.Breastfed.3.6.M	k__Bacteria.p__Firmicutes	4163	N:Y	3649:787	00:00:00	00:00:00	0.000807259	3.72598	0.0536402	0.275718
EXP.BIRTH.Breastfed.3.6.M	k__Bacteria.p__Firmicutes.c__Clostridia	4163	N:Y	3649:787	00:00:00	00:00:00	0.000766159	3.57799	0.0586195	0.289283
EXP.BIRTH.Breastfed.3.6.M	k__Bacteria.p__Firmicutes.c__Clostridia.o__Clostridiales	4163	N:Y	3649:787	00:00:00	00:00:00	0.000766159	3.57799	0.0586195	0.289283
EXP.BIRTH.Breastfed.3.6.M	k__Bacteria.p__Proteobacteria.c__Deltaproteobacteria.o__Desulfovibrionales.f__Desulfovibrionaceae.g__Desulfovibrio.s__Desulfovibrio_desulfuricans	4163	N:Y	3649:787	00:00:00.200000	00:00:00.200000	0.000849576	3.54036	0.0599625	0.292961
EXP.BIRTH.Breastfed.3.6.M	k__Bacteria.p__Firmicutes.c__Clostridia.o__Clostridiales.f__Lachnospiraceae.g__Lachnospiraceae_noname.s__Lachnospiraceae_bacterium_5_1_63FAA	4163	N:Y	3649:787	00:00:00.200000	00:00:00.200000	0.000817519	3.46496	0.0627527	0.300528
EXP.BIRTH.Breastfed.3.6.M	k__Bacteria.p__Firmicutes.c__Clostridia.o__Clostridiales.f__Clostridiaceae.g__Clostridium.s__Clostridium_asparagiforme	4163	N:Y	3649:787	00:00:00.200000	00:00:00.200000	0.000817287	3.45095	0.0632861	0.302171
EXP.BIRTH.Breastfed.3.6.M	k__Bacteria.p__Firmicutes.c__Clostridia.o__Clostridiales.f__Lachnospiraceae.g__Dorea	4163	N:Y	3649:787	0:-0.22693	0:-0.22693	0.000805866	3.42522	0.0642788	0.305106
EXP.BIRTH.Breastfed.3.6.M	k__Bacteria.p__Bacteroidetes.c__Bacteroidia.o__Bacteroidales.f__Bacteroidaceae.g__Bacteroides.s__Bacteroides_cellulosilyticus	4163	N:Y	3649:787	00:00:00.400000	00:00:00.400000	0.000816142	3.41407	0.0647141	0.306165
EXP.BIRTH.Breastfed.3.6.M	k__Bacteria.p__Proteobacteria.c__Deltaproteobacteria.o__Desulfovibrionales.f__Desulfovibrionaceae.g__Bilophila.s__Bilophila_wadsworthia	4163	N:Y	3649:787	0:-0.31431	0:-0.31431	0.00075969	3.21429	0.0730706	0.327731
EXP.BIRTH.Breastfed.3.6.M	k__Bacteria.p__Firmicutes.c__Clostridia.o__Clostridiales.f__Lachnospiraceae.g__Anaerostipes.s__Anaerostipes_hadrus	4163	N:Y	3649:787	00:00:00.200000	00:00:00.200000	0.000765204	3.19465	0.0739527	0.329981
EXP.BIRTH.Breastfed.3.6.M	k__Bacteria.p__Actinobacteria.c__Actinobacteria.o__Actinomycetales.f__Actinomycetaceae	4163	N:Y	3649:787	0:-0.12054	0:-0.12054	0.000694993	2.92899	0.0870767	0.360325
EXP.BIRTH.Breastfed.3.6.M	k__Bacteria.p__Actinobacteria.c__Actinobacteria.o__Actinomycetales.f__Actinomycetaceae.g__Actinomyces	4163	N:Y	3649:787	0:-0.12051	0:-0.12051	0.000694787	2.92811	0.0871242	0.360383
EXP.BIRTH.Breastfed.3.6.M	k__Bacteria.p__Firmicutes.c__Clostridia.o__Clostridiales.f__Lachnospiraceae.g__Blautia	4163	N:Y	3649:787	00:00:00.200000	00:00:00.200000	0.000650023	2.77613	0.0957545	0.379464
EXP.BIRTH.Breastfed.3.6.M	k__Bacteria.p__Actinobacteria.c__Actinobacteria.o__Bifidobacteriales.f__Bifidobacteriaceae.g__Bifidobacterium.s__Bifidobacterium_longum	4163	N:Y	3649:787	0:-0.26157	0:-0.26157	0.000641832	2.73977	0.0979543	0.383918
EXP.BIRTH.Breastfed.3.6.M	k__Bacteria.p__Firmicutes.c__Negativicutes.o__Selenomonadales.f__Veillonellaceae.g__Megasphaera.s__Megasphaera_unclassified	4163	N:Y	3649:787	0:-0.16656	0:-0.16656	0.000621172	2.61148	0.106169	0.399298
EXP.BIRTH.Breastfed.3.6.M	k__Bacteria.p__Firmicutes.c__Erysipelotrichia	4163	N:Y	3649:787	00:00:00.300000	00:00:00.300000	0.000604192	2.56642	0.109231	0.405205
EXP.BIRTH.Breastfed.3.6.M	k__Bacteria.p__Firmicutes.c__Erysipelotrichia.o__Erysipelotrichales	4163	N:Y	3649:787	00:00:00.300000	00:00:00.300000	0.000604192	2.56642	0.109231	0.405205
EXP.BIRTH.Breastfed.3.6.M	k__Bacteria.p__Firmicutes.c__Erysipelotrichia.o__Erysipelotrichales.f__Erysipelotrichaceae	4163	N:Y	3649:787	00:00:00.300000	00:00:00.300000	0.000604192	2.56642	0.109231	0.405205
EXP.BIRTH.Breastfed.3.6.M	k__Bacteria.p__Bacteroidetes.c__Bacteroidia.o__Bacteroidales.f__Porphyromonadaceae.g__Odoribacter.s__Odoribacter_unclassified	4163	N:Y	3649:787	0:-0.18332	0:-0.18332	0.000543958	2.29064	0.130232	0.442451
EXP.BIRTH.Breastfed.3.6.M	k__Bacteria.p__Firmicutes.c__Clostridia.o__Clostridiales.f__Clostridiales_noname.g__Clostridiales_noname	4163	N:Y	3649:787	00:00:00.200000	00:00:00.200000	0.000529645	2.25547	0.133219	0.447245
EXP.BIRTH.Breastfed.3.6.M	k__Bacteria.p__Firmicutes.c__Clostridia.o__Clostridiales.f__Clostridiaceae.g__Clostridium.s__Clostridium_bolteae	4163	N:Y	3649:787	00:00:00.100000	00:00:00.100000	0.000527312	2.2297	0.135456	0.451118
EXP.BIRTH.Breastfed.3.6.M	k__Bacteria.p__Bacteroidetes.c__Bacteroidia.o__Bacteroidales.f__Rikenellaceae.g__Alistipes.s__Alistipes_putredinis	4163	N:Y	3649:787	0:-0.17272	0:-0.17272	0.000521132	2.17678	0.140183	0.457943
EXP.BIRTH.Breastfed.3.6.M	k__Bacteria.p__Firmicutes.c__Clostridia.o__Clostridiales.f__Ruminococcaceae.g__Ruminococcus.s__Ruminococcus_callidus	4163	N:Y	3649:787	0:-0.27287	0:-0.27287	0.000509641	2.12469	0.145018	0.465813
EXP.BIRTH.Breastfed.3.6.M	k__Bacteria.p__Firmicutes.c__Erysipelotrichia.o__Erysipelotrichales.f__Erysipelotrichaceae.g__Holdemania.s__Holdemania_filiformis	4163	N:Y	3649:787	00:00:00.200000	00:00:00.200000	0.00050412	2.12449	0.145037	0.465823
EXP.BIRTH.Breastfed.3.6.M	k__Bacteria.p__Firmicutes.c__Clostridia.o__Clostridiales.f__Eubacteriaceae.g__Eubacterium.s__Eubacterium_ventriosum	4163	N:Y	3649:787	00:00:00.200000	00:00:00.200000	0.000501875	2.11518	0.145921	0.467017
EXP.BIRTH.Breastfed.3.6.M	k__Bacteria.p__Firmicutes.c__Negativicutes.o__Selenomonadales.f__Veillonellaceae.g__Dialister	4163	N:Y	3649:787	00:00:00.300000	00:00:00.300000	0.000495712	2.10083	0.147295	0.468334
EXP.BIRTH.Breastfed.3.6.M	k__Bacteria.p__Bacteroidetes.c__Bacteroidia.o__Bacteroidales.f__Rikenellaceae.g__Alistipes.s__Alistipes_indistinctus	4163	N:Y	3649:787	0:-0.28121	0:-0.28121	0.000434315	1.8131	0.178211	0.511206
EXP.BIRTH.Breastfed.3.6.M	k__Bacteria.p__Firmicutes.c__Clostridia.o__Clostridiales.f__Ruminococcaceae	4163	N:Y	3649:787	00:00:00	00:00:00	0.000379056	1.7771	0.182579	0.516955
EXP.BIRTH.Breastfed.3.6.M	k__Bacteria.p__Actinobacteria.c__Actinobacteria.o__Bifidobacteriales.f__Bifidobacteriaceae.g__Bifidobacterium.s__Bifidobacterium_bifidum	4163	N:Y	3649:787	0:-0.25505	0:-0.25505	0.000399422	1.70365	0.191884	0.5294
EXP.BIRTH.Breastfed.3.6.M	k__Bacteria.p__Actinobacteria.c__Actinobacteria.o__Coriobacteriales.f__Coriobacteriaceae.g__Eggerthella.s__Eggerthella_unclassified	4163	N:Y	3649:787	00:00:00.200000	00:00:00.200000	0.000394446	1.68566	0.194246	0.532266
EXP.BIRTH.Breastfed.3.6.M	k__Bacteria.p__Firmicutes.c__Clostridia.o__Clostridiales.f__Lachnospiraceae.g__Coprococcus.s__Coprococcus_sp_ART55_1	4163	N:Y	3649:787	00:00:00.200000	00:00:00.200000	0.000398793	1.66959	0.196385	0.534866
EXP.BIRTH.Breastfed.3.6.M	k__Bacteria.p__Bacteroidetes.c__Bacteroidia.o__Bacteroidales.f__Porphyromonadaceae.g__Odoribacter.s__Odoribacter_splanchnicus	4163	N:Y	3649:787	00:00:00.200000	00:00:00.200000	0.000359068	1.5324	0.215823	0.555647
EXP.BIRTH.Breastfed.3.6.M	k__Bacteria.p__Bacteroidetes.c__Bacteroidia.o__Bacteroidales.f__Bacteroidaceae.g__Bacteroides.s__Bacteroides_faecis	4163	N:Y	3649:787	00:00:00.200000	00:00:00.200000	0.000363324	1.51536	0.218393	0.558821
EXP.BIRTH.Breastfed.3.6.M	k__Bacteria.p__Actinobacteria.c__Actinobacteria.o__Bifidobacteriales.f__Bifidobacteriaceae.g__Bifidobacterium.s__Bifidobacterium_catenulatum	4163	N:Y	3649:787	0:-0.15036	0:-0.15036	0.000347569	1.46043	0.226931	0.568291
EXP.BIRTH.Breastfed.3.6.M	k__Bacteria.p__Firmicutes.c__Clostridia.o__Clostridiales.f__Ruminococcaceae.g__Anaerotruncus	4163	N:Y	3649:787	00:00:00.200000	00:00:00.200000	0.000344993	1.45153	0.228351	0.569564
EXP.BIRTH.Breastfed.3.6.M	k__Bacteria.p__Bacteroidetes.c__Bacteroidia.o__Bacteroidales.f__Bacteroidaceae.g__Bacteroides.s__Bacteroides_dorei	4163	N:Y	3649:787	0:-0.19381	0:-0.19381	0.00033821	1.41437	0.234401	0.576618
EXP.BIRTH.Breastfed.3.6.M	k__Bacteria.p__Firmicutes.c__Clostridia.o__Clostridiales.f__Eubacteriaceae.g__Eubacterium.s__Eubacterium_eligens	4163	N:Y	3649:787	0:-0.19121	0:-0.19121	0.00032487	1.38441	0.239418	0.581526
EXP.BIRTH.Breastfed.3.6.M	k__Bacteria.p__Actinobacteria	4163	N:Y	3649:787	0:-0.06022	0:-0.06022	0.000305673	1.36219	0.243226	0.585447
EXP.BIRTH.Breastfed.3.6.M	k__Bacteria.p__Actinobacteria.c__Actinobacteria	4163	N:Y	3649:787	0:-0.06022	0:-0.06022	0.000305673	1.36219	0.243226	0.585447
EXP.BIRTH.Breastfed.3.6.M	k__Bacteria.p__Actinobacteria.c__Actinobacteria.o__Coriobacteriales.f__Coriobacteriaceae.g__Eggerthella	4163	N:Y	3649:787	00:00:00.200000	00:00:00.200000	0.000311874	1.33436	0.248098	0.590246
EXP.BIRTH.Breastfed.3.6.M	k__Bacteria.p__Proteobacteria.c__Betaproteobacteria.o__Burkholderiales.f__Sutterellaceae.g__Sutterellaceae_unclassified	4163	N:Y	3649:787	00:00:00.300000	00:00:00.300000	0.000318756	1.33329	0.248288	0.590495
EXP.BIRTH.Breastfed.3.6.M	k__Bacteria.p__Bacteroidetes.c__Bacteroidia.o__Bacteroidales.f__Bacteroidaceae.g__Bacteroides.s__Bacteroides_fragilis	4163	N:Y	3649:787	00:00:00.200000	00:00:00.200000	0.000300469	1.26533	0.260709	0.603334
EXP.BIRTH.Breastfed.3.6.M	k__Bacteria.p__Firmicutes.c__Clostridia.o__Clostridiales.f__Ruminococcaceae.g__Faecalibacterium.s__Faecalibacterium_prausnitzii	4163	N:Y	3649:787	00:00:00	00:00:00	0.000279967	1.25673	0.262336	0.605439
EXP.BIRTH.Breastfed.3.6.M	k__Bacteria.p__Firmicutes.c__Clostridia.o__Clostridiales.f__Lachnospiraceae.g__Lachnospiraceae_noname.s__Lachnospiraceae_bacterium_3_1_57FAA_CT1	4163	N:Y	3649:787	00:00:00.100000	00:00:00.100000	0.000293743	1.24963	0.263688	0.60692
EXP.BIRTH.Breastfed.3.6.M	k__Bacteria.p__Firmicutes.c__Negativicutes.o__Selenomonadales.f__Veillonellaceae.g__Megasphaera	4163	N:Y	3649:787	0:-0.12154	0:-0.12154	0.000296214	1.24477	0.264619	0.607764
EXP.BIRTH.Breastfed.3.6.M	k__Bacteria.p__Firmicutes.c__Clostridia.o__Clostridiales.f__Lachnospiraceae.g__Dorea.s__Dorea_unclassified	4163	N:Y	3649:787	00:00:00.200000	00:00:00.200000	0.000291686	1.22355	0.268729	0.612161
EXP.BIRTH.Breastfed.3.6.M	k__Bacteria.p__Firmicutes.c__Clostridia.o__Clostridiales.f__Ruminococcaceae.g__Faecalibacterium	4163	N:Y	3649:787	00:00:00	00:00:00	0.000266223	1.19499	0.27439	0.617599
EXP.BIRTH.Breastfed.3.6.M	k__Bacteria.p__Firmicutes.c__Clostridia.o__Clostridiales.f__Eubacteriaceae.g__Eubacterium	4163	N:Y	3649:787	0:-0.07452	0:-0.07452	0.000279208	1.18192	0.277029	0.620232
EXP.BIRTH.Breastfed.3.6.M	k__Archaea.p__Euryarchaeota.c__Methanobacteria.o__Methanobacteriales.f__Methanobacteriaceae.g__Methanobrevibacter.s__Methanobrevibacter_smithii	4163	N:Y	3649:787	0:-0.08688	0:-0.08688	0.00026833	1.14633	0.284381	0.626635
EXP.BIRTH.Breastfed.3.6.M	k__Bacteria.p__Firmicutes.c__Clostridia.o__Clostridiales.f__Eubacteriaceae	4163	N:Y	3649:787	0:-0.07326	0:-0.07326	0.0002701	1.14339	0.284999	0.627237
EXP.BIRTH.Breastfed.3.6.M	k__Bacteria.p__Bacteroidetes.c__Bacteroidia.o__Bacteroidales.f__Bacteroidaceae.g__Bacteroides.s__Bacteroides_xylanisolvens	4163	N:Y	3649:787	0:-0.19001	0:-0.19001	0.000264474	1.10355	0.29355	0.634957
EXP.BIRTH.Breastfed.3.6.M	k__Bacteria.p__Proteobacteria.c__Gammaproteobacteria.o__Enterobacteriales.f__Enterobacteriaceae.g__Klebsiella	4163	N:Y	3649:787	0:-0.12165	0:-0.12165	0.000259281	1.09781	0.294809	0.636292
EXP.BIRTH.Breastfed.3.6.M	k__Bacteria.p__Bacteroidetes.c__Bacteroidia.o__Bacteroidales.f__Rikenellaceae.g__Alistipes.s__Alistipes_onderdonkii	4163	N:Y	3649:787	0:-0.13827	0:-0.13827	0.000250481	1.04835	0.305948	0.646097
EXP.BIRTH.Breastfed.3.6.M	k__Bacteria.p__Bacteroidetes.c__Bacteroidia.o__Bacteroidales.f__Porphyromonadaceae.g__Parabacteroides.s__Parabacteroides_distasonis	4163	N:Y	3649:787	0:-0.18367	0:-0.18367	0.000250648	1.04408	0.306934	0.646945
EXP.BIRTH.Breastfed.3.6.M	k__Bacteria.p__Firmicutes.c__Negativicutes.o__Selenomonadales.f__Veillonellaceae	4163	N:Y	3649:787	00:00:00.200000	00:00:00.200000	0.00024631	1.02907	0.310436	0.650424
EXP.BIRTH.Breastfed.3.6.M	k__Bacteria.p__Firmicutes.c__Bacilli.o__Lactobacillales.f__Streptococcaceae.g__Streptococcus.s__Streptococcus_parasanguinis	4163	N:Y	3649:787	0:-0.1361	0:-0.1361	0.000244154	1.02455	0.311502	0.651733
EXP.BIRTH.Breastfed.3.6.M	k__Bacteria.p__Bacteroidetes.c__Bacteroidia.o__Bacteroidales.f__Porphyromonadaceae.g__Parabacteroides.s__Parabacteroides_unclassified	4163	N:Y	3649:787	00:00:00.200000	00:00:00.200000	0.000243922	1.01758	0.313151	0.653203
EXP.BIRTH.Breastfed.3.6.M	k__Bacteria.p__Bacteroidetes.c__Bacteroidia.o__Bacteroidales.f__Bacteroidaceae.g__Bacteroides.s__Bacteroides_stercoris	4163	N:Y	3649:787	0:-0.23033	0:-0.23033	0.000241661	1.01568	0.313604	0.653658
EXP.BIRTH.Breastfed.3.6.M	k__Bacteria.p__Firmicutes.c__Negativicutes.o__Selenomonadales.f__Acidaminococcaceae	4163	N:Y	3649:787	0:-0.2414	0:-0.2414	0.000234977	1.00883	0.315242	0.655474
EXP.BIRTH.Breastfed.3.6.M	k__Bacteria.p__Bacteroidetes.c__Bacteroidia.o__Bacteroidales.f__Porphyromonadaceae.g__Parabacteroides	4163	N:Y	3649:787	0:-0.10563	0:-0.10563	0.000239843	1.00169	0.316961	0.657082
EXP.BIRTH.Breastfed.3.6.M	k__Bacteria.p__Firmicutes.c__Clostridia.o__Clostridiales.f__Ruminococcaceae.g__Anaerotruncus.s__Anaerotruncus_colihominis	4163	N:Y	3649:787	00:00:00.100000	00:00:00.100000	0.000234634	0.986698	0.320609	0.660585
EXP.BIRTH.Breastfed.3.6.M	k__Bacteria.p__Firmicutes.c__Clostridia.o__Clostridiales.f__Lachnospiraceae.g__Lachnospiraceae_noname.s__Lachnospiraceae_bacterium_1_1_57FAA	4163	N:Y	3649:787	0:-0.13163	0:-0.13163	0.000235834	0.984709	0.321097	0.66105
EXP.BIRTH.Breastfed.3.6.M	k__Bacteria.p__Firmicutes.c__Negativicutes.o__Selenomonadales.f__Veillonellaceae.g__Veillonella.s__Veillonella_atypica	4163	N:Y	3649:787	0:-0.07886	0:-0.07886	0.000231857	0.97659	0.3231	0.66294
EXP.BIRTH.Breastfed.3.6.M	k__Bacteria.p__Bacteroidetes.c__Bacteroidia.o__Bacteroidales.f__Porphyromonadaceae.g__Parabacteroides.s__Parabacteroides_goldsteinii	4163	N:Y	3649:787	0:-0.15444	0:-0.15444	0.000224115	0.94334	0.331477	0.670117
EXP.BIRTH.Breastfed.3.6.M	k__Bacteria.p__Firmicutes.c__Clostridia.o__Clostridiales.f__Ruminococcaceae.g__Ruminococcaceae_noname	4163	N:Y	3649:787	00:00:00.100000	00:00:00.100000	0.00021803	0.914697	0.338927	0.676363
EXP.BIRTH.Breastfed.3.6.M	k__Bacteria.p__Firmicutes.c__Clostridia.o__Clostridiales.f__Ruminococcaceae.g__Ruminococcaceae_noname.s__Ruminococcaceae_bacterium_D16	4163	N:Y	3649:787	00:00:00.100000	00:00:00.100000	0.000217138	0.910949	0.339918	0.677461
EXP.BIRTH.Breastfed.3.6.M	k__Bacteria.p__Actinobacteria.c__Actinobacteria.o__Coriobacteriales.f__Coriobacteriaceae.g__Gordonibacter.s__Gordonibacter_pamelaeae	4163	N:Y	3649:787	00:00:00.100000	00:00:00.100000	0.000209162	0.888921	0.345825	0.682999
EXP.BIRTH.Breastfed.3.6.M	k__Bacteria.p__Actinobacteria.c__Actinobacteria.o__Coriobacteriales.f__Coriobacteriaceae.g__Gordonibacter	4163	N:Y	3649:787	00:00:00.100000	00:00:00.100000	0.000208516	0.886182	0.346569	0.683582
EXP.BIRTH.Breastfed.3.6.M	k__Bacteria.p__Firmicutes.c__Clostridia.o__Clostridiales.f__Eubacteriaceae.g__Eubacterium.s__Eubacterium_hallii	4163	N:Y	3649:787	0:-0.15099	0:-0.15099	0.000202339	0.869481	0.351153	0.687306
EXP.BIRTH.Breastfed.3.6.M	k__Bacteria.p__Verrucomicrobia.c__Verrucomicrobiae.o__Verrucomicrobiales.f__Verrucomicrobiaceae.g__Akkermansia.s__Akkermansia_muciniphila	4163	N:Y	3649:787	00:00:00.200000	00:00:00.200000	0.000192172	0.824094	0.364039	0.69738
EXP.BIRTH.Breastfed.3.6.M	k__Bacteria.p__Verrucomicrobia	4163	N:Y	3649:787	00:00:00.200000	00:00:00.200000	0.000190484	0.816907	0.366138	0.698993
EXP.BIRTH.Breastfed.3.6.M	k__Bacteria.p__Verrucomicrobia.c__Verrucomicrobiae	4163	N:Y	3649:787	00:00:00.200000	00:00:00.200000	0.000190484	0.816907	0.366138	0.698993
EXP.BIRTH.Breastfed.3.6.M	k__Bacteria.p__Verrucomicrobia.c__Verrucomicrobiae.o__Verrucomicrobiales	4163	N:Y	3649:787	00:00:00.200000	00:00:00.200000	0.000190484	0.816907	0.366138	0.698993
EXP.BIRTH.Breastfed.3.6.M	k__Bacteria.p__Verrucomicrobia.c__Verrucomicrobiae.o__Verrucomicrobiales.f__Verrucomicrobiaceae	4163	N:Y	3649:787	00:00:00.200000	00:00:00.200000	0.000190484	0.816907	0.366138	0.698993
EXP.BIRTH.Breastfed.3.6.M	k__Bacteria.p__Verrucomicrobia.c__Verrucomicrobiae.o__Verrucomicrobiales.f__Verrucomicrobiaceae.g__Akkermansia	4163	N:Y	3649:787	00:00:00.200000	00:00:00.200000	0.000190484	0.816907	0.366138	0.698993
EXP.BIRTH.Breastfed.3.6.M	k__Bacteria.p__Proteobacteria.c__Gammaproteobacteria.o__Enterobacteriales.f__Enterobacteriaceae.g__Klebsiella.s__Klebsiella_pneumoniae	4163	N:Y	3649:787	0:-0.08646	0:-0.08646	0.000192685	0.812296	0.367495	0.699763
EXP.BIRTH.Breastfed.3.6.M	k__Bacteria.p__Firmicutes.c__Negativicutes.o__Selenomonadales.f__Veillonellaceae.g__Megamonas	4163	N:Y	3649:787	0:-0.08194	0:-0.08194	0.000190877	0.805423	0.369529	0.70143
EXP.BIRTH.Breastfed.3.6.M	k__Bacteria.p__Bacteroidetes.c__Bacteroidia.o__Bacteroidales.f__Prevotellaceae.g__Prevotella.s__Prevotella_copri	4163	N:Y	3649:787	0:-0.19806	0:-0.19806	0.000184954	0.789542	0.37429	0.704941
EXP.BIRTH.Breastfed.3.6.M	k__Bacteria.p__Bacteroidetes.c__Bacteroidia.o__Bacteroidales.f__Bacteroidaceae.g__Bacteroides.s__Bacteroides_vulgatus	4163	N:Y	3649:787	00:00:00.100000	00:00:00.100000	0.000185463	0.775876	0.378457	0.708221
EXP.BIRTH.Breastfed.3.6.M	k__Bacteria.p__Firmicutes.c__Clostridia.o__Clostridiales.f__Lachnospiraceae.g__Coprococcus	4163	N:Y	3649:787	0:-0.13151	0:-0.13151	0.000166385	0.712431	0.398687	0.723878
EXP.BIRTH.Breastfed.3.6.M	k__Bacteria.p__Firmicutes.c__Clostridia.o__Clostridiales.f__Lachnospiraceae.g__Roseburia.s__Roseburia_inulinivorans	4163	N:Y	3649:787	00:00:00.100000	00:00:00.100000	0.000166638	0.698517	0.403331	0.727347
EXP.BIRTH.Breastfed.3.6.M	k__Bacteria.p__Proteobacteria.c__Betaproteobacteria.o__Burkholderiales.f__Sutterellaceae.g__Parasutterella	4163	N:Y	3649:787	0:-0.14594	0:-0.14594	0.000156325	0.656436	0.417867	0.737682
EXP.BIRTH.Breastfed.3.6.M	k__Bacteria.p__Proteobacteria.c__Betaproteobacteria.o__Burkholderiales.f__Sutterellaceae.g__Parasutterella.s__Parasutterella_excrementihominis	4163	N:Y	3649:787	0:-0.14531	0:-0.14531	0.000154797	0.650015	0.420154	0.739628
EXP.BIRTH.Breastfed.3.6.M	k__Bacteria.p__Bacteroidetes.c__Bacteroidia.o__Bacteroidales.f__Prevotellaceae.g__Prevotella.s__Prevotella_stercorea	4163	N:Y	3649:787	0:-0.10824	0:-0.10824	0.0001501	0.631095	0.426999	0.745229
EXP.BIRTH.Breastfed.3.6.M	k__Bacteria.p__Firmicutes.c__Clostridia.o__Clostridiales.f__Lachnospiraceae.g__Roseburia.s__Roseburia_unclassified	4163	N:Y	3649:787	00:00:00.200000	00:00:00.200000	0.000144503	0.604692	0.436838	0.753184
EXP.BIRTH.Breastfed.3.6.M	k__Bacteria.p__Proteobacteria.c__Deltaproteobacteria.o__Desulfovibrionales.f__Desulfovibrionaceae.g__Desulfovibrio	4163	N:Y	3649:787	00:00:00.200000	00:00:00.200000	0.000139066	0.586407	0.443855	0.75748
EXP.BIRTH.Breastfed.3.6.M	k__Bacteria.p__Firmicutes.c__Clostridia.o__Clostridiales.f__Ruminococcaceae.g__Anaerotruncus.s__Anaerotruncus_unclassified	4163	N:Y	3649:787	00:00:00.100000	00:00:00.100000	0.000134786	0.562667	0.45323	0.763556
EXP.BIRTH.Breastfed.3.6.M	k__Bacteria.p__Firmicutes.c__Clostridia.o__Clostridiales.f__Lachnospiraceae.g__Lachnospiraceae_noname.s__Lachnospiraceae_bacterium_7_1_58FAA	4163	N:Y	3649:787	00:00:00.100000	00:00:00.100000	0.000130542	0.553008	0.457133	0.765353
EXP.BIRTH.Breastfed.3.6.M	k__Bacteria.p__Actinobacteria.c__Actinobacteria.o__Actinomycetales.f__Propionibacteriaceae	4163	N:Y	3649:787	00:00:00.100000	00:00:00.100000	0.000128544	0.543954	0.46084	0.767761
EXP.BIRTH.Breastfed.3.6.M	k__Bacteria.p__Bacteroidetes.c__Bacteroidia.o__Bacteroidales.f__Bacteroidales_noname	4163	N:Y	3649:787	0:-0.11005	0:-0.11005	0.000125079	0.522161	0.469962	0.774094
EXP.BIRTH.Breastfed.3.6.M	k__Bacteria.p__Bacteroidetes.c__Bacteroidia.o__Bacteroidales.f__Bacteroidales_noname.g__Bacteroidales_noname	4163	N:Y	3649:787	0:-0.11005	0:-0.11005	0.000125079	0.522161	0.469962	0.774094
EXP.BIRTH.Breastfed.3.6.M	k__Bacteria.p__Bacteroidetes.c__Bacteroidia.o__Bacteroidales.f__Bacteroidales_noname.g__Bacteroidales_noname.s__Bacteroidales_bacterium_ph8	4163	N:Y	3649:787	0:-0.10862	0:-0.10862	0.000121724	0.508137	0.475986	0.777994
EXP.BIRTH.Breastfed.3.6.M	k__Bacteria.p__Bacteroidetes.c__Bacteroidia.o__Bacteroidales.f__Prevotellaceae.g__Prevotella	4163	N:Y	3649:787	0:-0.15859	0:-0.15859	0.000118171	0.504458	0.477588	0.779199
EXP.BIRTH.Breastfed.3.6.M	k__Bacteria.p__Actinobacteria.c__Actinobacteria.o__Bifidobacteriales.f__Bifidobacteriaceae.g__Bifidobacterium.s__Bifidobacterium_pseudocatenulatum	4163	N:Y	3649:787	00:00:00.100000	00:00:00.100000	0.000117866	0.491613	0.483248	0.782654
EXP.BIRTH.Breastfed.3.6.M	k__Bacteria.p__Bacteroidetes.c__Bacteroidia.o__Bacteroidales.f__Prevotellaceae.g__Paraprevotella.s__Paraprevotella_unclassified	4163	N:Y	3649:787	00:00:00.200000	00:00:00.200000	0.000115465	0.489972	0.483979	0.783031
EXP.BIRTH.Breastfed.3.6.M	k__Bacteria.p__Bacteroidetes.c__Bacteroidia.o__Bacteroidales.f__Prevotellaceae.g__Paraprevotella.s__Paraprevotella_clara	4163	N:Y	3649:787	00:00:00.200000	00:00:00.200000	0.000111852	0.474961	0.490752	0.78739
EXP.BIRTH.Breastfed.3.6.M	k__Bacteria.p__Firmicutes.c__Clostridia.o__Clostridiales.f__Lachnospiraceae.g__Lachnospiraceae_noname	4163	N:Y	3649:787	00:00:00.100000	00:00:00.100000	0.000111422	0.472506	0.491875	0.788229
EXP.BIRTH.Breastfed.3.6.M	k__Bacteria.p__Bacteroidetes.c__Bacteroidia.o__Bacteroidales.f__Rikenellaceae.g__Alistipes.s__Alistipes_shahii	4163	N:Y	3649:787	0:-0.09139	0:-0.09139	0.000111065	0.467008	0.494405	0.789915
EXP.BIRTH.Breastfed.3.6.M	k__Bacteria.p__Bacteroidetes.c__Bacteroidia.o__Bacteroidales.f__Prevotellaceae.g__Paraprevotella	4163	N:Y	3649:787	00:00:00.200000	00:00:00.200000	0.000106044	0.449989	0.502377	0.79468
EXP.BIRTH.Breastfed.3.6.M	k__Bacteria.p__Proteobacteria.c__Betaproteobacteria.o__Burkholderiales.f__Burkholderiales_noname	4163	N:Y	3649:787	0:-0.12022	0:-0.12022	0.000102803	0.430648	0.511708	0.800518
EXP.BIRTH.Breastfed.3.6.M	k__Bacteria.p__Firmicutes.c__Clostridia.o__Clostridiales.f__Lachnospiraceae.g__Dorea.s__Dorea_formicigenerans	4163	N:Y	3649:787	0:-0.10454	0:-0.10454	9.68e-05	0.417315	0.518316	0.804072
EXP.BIRTH.Breastfed.3.6.M	k__Archaea.p__Euryarchaeota	4163	N:Y	3649:787	0:-0.0629	0:-0.0629	9.61e-05	0.410243	0.521881	0.806105
EXP.BIRTH.Breastfed.3.6.M	k__Bacteria.p__Firmicutes.c__Negativicutes.o__Selenomonadales.f__Acidaminococcaceae.g__Acidaminococcus	4163	N:Y	3649:787	0:-0.09558	0:-0.09558	9.58e-05	0.403327	0.525411	0.807955
EXP.BIRTH.Breastfed.3.6.M	k__Bacteria.p__Firmicutes.c__Clostridia.o__Clostridiales.f__Oscillospiraceae.g__Oscillibacter.s__Oscillibacter_unclassified	4163	N:Y	3649:787	00:00:00	00:00:00	9.24e-05	0.39814	0.528086	0.809174
EXP.BIRTH.Breastfed.3.6.M	k__Bacteria.p__Proteobacteria.c__Betaproteobacteria.o__Burkholderiales.f__Burkholderiales_noname.g__Burkholderiales_noname	4163	N:Y	3649:787	0:-0.11451	0:-0.11451	9.33e-05	0.39086	0.531882	0.811855
EXP.BIRTH.Breastfed.3.6.M	k__Bacteria.p__Bacteroidetes.c__Bacteroidia.o__Bacteroidales.f__Bacteroidaceae.g__Bacteroides.s__Bacteroides_coprophilus	4163	N:Y	3649:787	0:-0.09295	0:-0.09295	9.35e-05	0.389821	0.532428	0.81218
EXP.BIRTH.Breastfed.3.6.M	k__Bacteria.p__Proteobacteria.c__Betaproteobacteria.o__Burkholderiales.f__Burkholderiales_noname.g__Burkholderiales_noname.s__Burkholderiales_bacterium_1_1_47	4163	N:Y	3649:787	0:-0.11437	0:-0.11437	9.3e-05	0.389573	0.532558	0.812236
EXP.BIRTH.Breastfed.3.6.M	k__Bacteria.p__Firmicutes.c__Negativicutes.o__Selenomonadales.f__Veillonellaceae.g__Veillonella.s__Veillonella_parvula	4163	N:Y	3649:787	0:-0.06432	0:-0.06432	9.05e-05	0.38184	0.536654	0.814271
EXP.BIRTH.Breastfed.3.6.M	k__Bacteria.p__Firmicutes.c__Clostridia.o__Clostridiales.f__Lachnospiraceae.g__Lachnospiraceae_noname.s__Lachnospiraceae_bacterium_3_1_46FAA	4163	N:Y	3649:787	00:00:00.100000	00:00:00.100000	8.94e-05	0.37601	0.53978	0.815938
EXP.BIRTH.Breastfed.3.6.M	k__Bacteria.p__Actinobacteria.c__Actinobacteria.o__Bifidobacteriales.f__Bifidobacteriaceae.g__Bifidobacterium.s__Bifidobacterium_dentium	4163	N:Y	3649:787	00:00:00	00:00:00	8.63e-05	0.36397	0.546343	0.819588
EXP.BIRTH.Breastfed.3.6.M	k__Bacteria.p__Firmicutes.c__Clostridia.o__Clostridiales.f__Oscillospiraceae	4163	N:Y	3649:787	00:00:00	00:00:00	8.38e-05	0.360969	0.548001	0.820624
EXP.BIRTH.Breastfed.3.6.M	k__Bacteria.p__Firmicutes.c__Clostridia.o__Clostridiales.f__Oscillospiraceae.g__Oscillibacter	4163	N:Y	3649:787	00:00:00	00:00:00	8.38e-05	0.360969	0.548001	0.820624
EXP.BIRTH.Breastfed.3.6.M	k__Bacteria.p__Firmicutes.c__Clostridia.o__Clostridiales.f__Clostridiales_noname.g__Flavonifractor	4163	N:Y	3649:787	00:00:00.100000	00:00:00.100000	8.4e-05	0.358252	0.549512	0.821544
EXP.BIRTH.Breastfed.3.6.M	k__Bacteria.p__Firmicutes.c__Clostridia.o__Clostridiales.f__Clostridiales_noname.g__Flavonifractor.s__Flavonifractor_plautii	4163	N:Y	3649:787	00:00:00.100000	00:00:00.100000	8.32e-05	0.354843	0.551417	0.823033
EXP.BIRTH.Breastfed.3.6.M	k__Bacteria.p__Firmicutes.c__Clostridia.o__Clostridiales.f__Ruminococcaceae.g__Ruminococcus.s__Ruminococcus_lactaris	4163	N:Y	3649:787	0:-0.11785	0:-0.11785	8.36e-05	0.350366	0.553938	0.824495
EXP.BIRTH.Breastfed.3.6.M	k__Bacteria.p__Proteobacteria.c__Betaproteobacteria.o__Burkholderiales.f__Sutterellaceae.g__Sutterella	4163	N:Y	3649:787	0:-0.14088	0:-0.14088	7.88e-05	0.332441	0.564256	0.830482
EXP.BIRTH.Breastfed.3.6.M	k__Bacteria.p__Actinobacteria.c__Actinobacteria.o__Actinomycetales.f__Micrococcaceae	4163	N:Y	3649:787	00:00:00.100000	00:00:00.100000	7.65e-05	0.331435	0.564847	0.830886
EXP.BIRTH.Breastfed.3.6.M	k__Bacteria.p__Actinobacteria.c__Actinobacteria.o__Actinomycetales.f__Micrococcaceae.g__Rothia	4163	N:Y	3649:787	00:00:00.100000	00:00:00.100000	7.65e-05	0.331435	0.564847	0.830886
EXP.BIRTH.Breastfed.3.6.M	k__Bacteria.p__Firmicutes.c__Negativicutes	4163	N:Y	3649:787	00:00:00.100000	00:00:00.100000	7.73e-05	0.322715	0.570012	0.833574
EXP.BIRTH.Breastfed.3.6.M	k__Bacteria.p__Firmicutes.c__Negativicutes.o__Selenomonadales	4163	N:Y	3649:787	00:00:00.100000	00:00:00.100000	7.73e-05	0.322715	0.570012	0.833574
EXP.BIRTH.Breastfed.3.6.M	k__Bacteria.p__Firmicutes.c__Clostridia.o__Clostridiales.f__Lachnospiraceae.g__Blautia.s__Ruminococcus_obeum	4163	N:Y	3649:787	00:00:00.100000	00:00:00.100000	7.43e-05	0.322146	0.570352	0.833913
EXP.BIRTH.Breastfed.3.6.M	k__Bacteria.p__Proteobacteria.c__Betaproteobacteria.o__Burkholderiales.f__Sutterellaceae.g__Sutterella.s__Sutterella_wadsworthensis	4163	N:Y	3649:787	0:-0.13842	0:-0.13842	7.58e-05	0.320113	0.57157	0.834525
EXP.BIRTH.Breastfed.3.6.M	k__Bacteria.p__Firmicutes.c__Clostridia.o__Clostridiales.f__Lachnospiraceae.g__Coprococcus.s__Coprococcus_catus	4163	N:Y	3649:787	0:-0.09075	0:-0.09075	7.42e-05	0.31914	0.572156	0.834685
EXP.BIRTH.Breastfed.3.6.M	k__Bacteria.p__Firmicutes.c__Clostridia.o__Clostridiales.f__Clostridiaceae.g__Clostridium.s__Clostridium_hathewayi	4163	N:Y	3649:787	00:00:00	00:00:00	7.24e-05	0.305091	0.580738	0.838635
EXP.BIRTH.Breastfed.3.6.M	k__Bacteria.p__Bacteroidetes.c__Bacteroidia.o__Bacteroidales.f__Bacteroidaceae.g__Bacteroides.s__Bacteroides_uniformis	4163	N:Y	3649:787	0:-0.05004	0:-0.05004	6.98e-05	0.292105	0.588904	0.842982
EXP.BIRTH.Breastfed.3.6.M	k__Bacteria.p__Bacteroidetes.c__Bacteroidia.o__Bacteroidales.f__Bacteroidaceae.g__Bacteroides.s__Bacteroides_eggerthii	4163	N:Y	3649:787	0:-0.1209	0:-0.1209	6.92e-05	0.29164	0.5892	0.843252
EXP.BIRTH.Breastfed.3.6.M	k__Bacteria.p__Firmicutes.c__Clostridia.o__Clostridiales.f__Lachnospiraceae.g__Blautia.s__Ruminococcus_gnavus	4163	N:Y	3649:787	00:00:00.100000	00:00:00.100000	6.57e-05	0.275566	0.59965	0.848308
EXP.BIRTH.Breastfed.3.6.M	k__Archaea.p__Euryarchaeota.c__Methanobacteria	4163	N:Y	3649:787	0:-0.05041	0:-0.05041	6.33e-05	0.270437	0.603067	0.850046
EXP.BIRTH.Breastfed.3.6.M	k__Archaea.p__Euryarchaeota.c__Methanobacteria.o__Methanobacteriales	4163	N:Y	3649:787	0:-0.05041	0:-0.05041	6.33e-05	0.270437	0.603067	0.850046
EXP.BIRTH.Breastfed.3.6.M	k__Archaea.p__Euryarchaeota.c__Methanobacteria.o__Methanobacteriales.f__Methanobacteriaceae	4163	N:Y	3649:787	0:-0.05041	0:-0.05041	6.33e-05	0.270437	0.603067	0.850046
EXP.BIRTH.Breastfed.3.6.M	k__Archaea.p__Euryarchaeota.c__Methanobacteria.o__Methanobacteriales.f__Methanobacteriaceae.g__Methanobrevibacter	4163	N:Y	3649:787	0:-0.05041	0:-0.05041	6.33e-05	0.270437	0.603067	0.850046
EXP.BIRTH.Breastfed.3.6.M	k__Bacteria.p__Firmicutes.c__Clostridia.o__Clostridiales.f__Clostridiaceae.g__Clostridium.s__Clostridium_leptum	4163	N:Y	3649:787	0:-0.08104	0:-0.08104	6e-05	0.255082	0.613546	0.856083
EXP.BIRTH.Breastfed.3.6.M	k__Bacteria.p__Bacteroidetes.c__Bacteroidia.o__Bacteroidales.f__Rikenellaceae.g__Alistipes.s__Alistipes_senegalensis	4163	N:Y	3649:787	0:-0.08448	0:-0.08448	5.76e-05	0.246779	0.619379	0.858875
EXP.BIRTH.Breastfed.3.6.M	k__Bacteria.p__Firmicutes.c__Negativicutes.o__Selenomonadales.f__Acidaminococcaceae.g__Phascolarctobacterium	4163	N:Y	3649:787	0:-0.10928	0:-0.10928	5.41e-05	0.231627	0.630346	0.86461
EXP.BIRTH.Breastfed.3.6.M	k__Bacteria.p__Firmicutes.c__Negativicutes.o__Selenomonadales.f__Acidaminococcaceae.g__Phascolarctobacterium.s__Phascolarctobacterium_succinatutens	4163	N:Y	3649:787	0:-0.10925	0:-0.10925	5.4e-05	0.23112	0.63072	0.86481
EXP.BIRTH.Breastfed.3.6.M	k__Bacteria.p__Firmicutes.c__Clostridia.o__Clostridiales.f__Ruminococcaceae.g__Ruminococcus.s__Ruminococcus_bromii	4163	N:Y	3649:787	0:-0.10333	0:-0.10333	5.23e-05	0.218233	0.640414	0.870007
EXP.BIRTH.Breastfed.3.6.M	k__Bacteria.p__Firmicutes.c__Erysipelotrichia.o__Erysipelotrichales.f__Erysipelotrichaceae.g__Erysipelotrichaceae_noname	4163	N:Y	3649:787	00:00:00.100000	00:00:00.100000	4.43e-05	0.186645	0.665747	0.881982
EXP.BIRTH.Breastfed.3.6.M	k__Bacteria.p__Firmicutes.c__Bacilli.o__Lactobacillales.f__Lactobacillaceae.g__Lactobacillus.s__Lactobacillus_delbrueckii	4163	N:Y	3649:787	00:00:00.100000	00:00:00.100000	4.28e-05	0.178742	0.672478	0.885321
EXP.BIRTH.Breastfed.3.6.M	k__Bacteria.p__Firmicutes.c__Bacilli.o__Lactobacillales.f__Streptococcaceae.g__Streptococcus.s__Streptococcus_salivarius	4163	N:Y	3649:787	00:00:00.100000	00:00:00.100000	4.02e-05	0.169265	0.680787	0.888921
EXP.BIRTH.Breastfed.3.6.M	k__Bacteria.p__Actinobacteria.c__Actinobacteria.o__Coriobacteriales.f__Coriobacteriaceae.g__Eggerthella.s__Eggerthella_lenta	4163	N:Y	3649:787	0:-0.03377	0:-0.03377	4e-05	0.167234	0.682603	0.889888
EXP.BIRTH.Breastfed.3.6.M	k__Bacteria.p__Proteobacteria.c__Gammaproteobacteria.o__Enterobacteriales.f__Enterobacteriaceae.g__Escherichia	4163	N:Y	3649:787	00:00:00.100000	00:00:00.100000	3.98e-05	0.167021	0.682794	0.890027
EXP.BIRTH.Breastfed.3.6.M	k__Bacteria.p__Firmicutes.c__Clostridia.o__Clostridiales.f__Peptostreptococcaceae.g__Peptostreptococcaceae_noname.s__Peptostreptococcaceae_noname_unclassified	4163	N:Y	3649:787	00:00:00	00:00:00	3.99e-05	0.16691	0.682894	0.89012
EXP.BIRTH.Breastfed.3.6.M	k__Bacteria.p__Proteobacteria.c__Gammaproteobacteria.o__Pseudomonadales	4163	N:Y	3649:787	00:00:00	00:00:00	3.79e-05	0.159194	0.68992	0.893202
EXP.BIRTH.Breastfed.3.6.M	k__Bacteria.p__Firmicutes.c__Clostridia.o__Clostridiales.f__Clostridiales_noname.g__Pseudoflavonifractor	4163	N:Y	3649:787	0:-0.06701	0:-0.06701	3.72e-05	0.158645	0.690428	0.893561
EXP.BIRTH.Breastfed.3.6.M	k__Bacteria.p__Firmicutes.c__Bacilli.o__Lactobacillales.f__Streptococcaceae	4163	N:Y	3649:787	0:-0.07255	0:-0.07255	3.72e-05	0.157756	0.691251	0.893753
EXP.BIRTH.Breastfed.3.6.M	k__Bacteria.p__Firmicutes.c__Clostridia.o__Clostridiales.f__Clostridiales_noname.g__Pseudoflavonifractor.s__Pseudoflavonifractor_capillosus	4163	N:Y	3649:787	0:-0.06668	0:-0.06668	3.68e-05	0.156816	0.692125	0.894178
EXP.BIRTH.Breastfed.3.6.M	k__Bacteria.p__Firmicutes.c__Clostridia.o__Clostridiales.f__Clostridiaceae.g__Clostridium	4163	N:Y	3649:787	00:00:00.100000	00:00:00.100000	3.67e-05	0.156385	0.692527	0.894425
EXP.BIRTH.Breastfed.3.6.M	k__Bacteria.p__Firmicutes.c__Bacilli	4163	N:Y	3649:787	0:-0.07332	0:-0.07332	3.38e-05	0.143026	0.705311	0.899073
EXP.BIRTH.Breastfed.3.6.M	k__Bacteria.p__Firmicutes.c__Negativicutes.o__Selenomonadales.f__Veillonellaceae.g__Mitsuokella	4163	N:Y	3649:787	00:00:00.100000	00:00:00.100000	3.19e-05	0.134907	0.713417	0.903357
EXP.BIRTH.Breastfed.3.6.M	k__Bacteria.p__Proteobacteria.c__Betaproteobacteria.o__Burkholderiales.f__Oxalobacteraceae	4163	N:Y	3649:787	0:-0.06186	0:-0.06186	3.15e-05	0.13445	0.713881	0.903542
EXP.BIRTH.Breastfed.3.6.M	k__Bacteria.p__Proteobacteria.c__Betaproteobacteria.o__Burkholderiales.f__Oxalobacteraceae.g__Oxalobacter	4163	N:Y	3649:787	0:-0.06186	0:-0.06186	3.15e-05	0.13445	0.713881	0.903542
EXP.BIRTH.Breastfed.3.6.M	k__Bacteria.p__Proteobacteria.c__Betaproteobacteria.o__Burkholderiales.f__Oxalobacteraceae.g__Oxalobacter.s__Oxalobacter_formigenes	4163	N:Y	3649:787	0:-0.06185	0:-0.06185	3.14e-05	0.134158	0.714178	0.903712
EXP.BIRTH.Breastfed.3.6.M	k__Bacteria.p__Proteobacteria.c__Deltaproteobacteria.o__Desulfovibrionales.f__Desulfovibrionaceae.g__Bilophila	4163	N:Y	3649:787	0:-0.05654	0:-0.05654	2.86e-05	0.119601	0.729485	0.909753
EXP.BIRTH.Breastfed.3.6.M	k__Bacteria.p__Proteobacteria.c__Deltaproteobacteria	4163	N:Y	3649:787	0:-0.0525	0:-0.0525	2.83e-05	0.118091	0.731132	0.910394
EXP.BIRTH.Breastfed.3.6.M	k__Bacteria.p__Proteobacteria.c__Deltaproteobacteria.o__Desulfovibrionales	4163	N:Y	3649:787	0:-0.0525	0:-0.0525	2.83e-05	0.118091	0.731132	0.910394
EXP.BIRTH.Breastfed.3.6.M	k__Bacteria.p__Proteobacteria.c__Deltaproteobacteria.o__Desulfovibrionales.f__Desulfovibrionaceae	4163	N:Y	3649:787	0:-0.0525	0:-0.0525	2.83e-05	0.118091	0.731132	0.910394
EXP.BIRTH.Breastfed.3.6.M	k__Bacteria.p__Bacteroidetes.c__Bacteroidia.o__Bacteroidales.f__Bacteroidaceae.g__Bacteroides.s__Bacteroides_clarus	4163	N:Y	3649:787	00:00:00.100000	00:00:00.100000	2.79e-05	0.116543	0.732832	0.91122
EXP.BIRTH.Breastfed.3.6.M	k__Bacteria.p__Actinobacteria.c__Actinobacteria.o__Actinomycetales	4163	N:Y	3649:787	00:00:00.100000	00:00:00.100000	2.63e-05	0.113443	0.736274	0.912269
EXP.BIRTH.Breastfed.3.6.M	k__Bacteria.p__Bacteroidetes.c__Bacteroidia.o__Bacteroidales.f__Prevotellaceae	4163	N:Y	3649:787	00:00:00.100000	00:00:00.100000	2.64e-05	0.113254	0.736487	0.912364
EXP.BIRTH.Breastfed.3.6.M	k__Bacteria.p__Bacteroidetes.c__Bacteroidia.o__Bacteroidales.f__Bacteroidaceae.g__Bacteroides.s__Bacteroides_finegoldii	4163	N:Y	3649:787	00:00:00.100000	00:00:00.100000	2.68e-05	0.111764	0.738162	0.912787
EXP.BIRTH.Breastfed.3.6.M	k__Bacteria.p__Firmicutes.c__Clostridia.o__Clostridiales.f__Lachnospiraceae.g__Butyrivibrio	4163	N:Y	3649:787	0:-0.06261	0:-0.06261	2.5e-05	0.107491	0.743036	0.914975
EXP.BIRTH.Breastfed.3.6.M	k__Bacteria.p__Bacteroidetes.c__Bacteroidia.o__Bacteroidales.f__Porphyromonadaceae	4163	N:Y	3649:787	0:-0.01858	0:-0.01858	2.48e-05	0.104578	0.74642	0.916398
EXP.BIRTH.Breastfed.3.6.M	k__Bacteria.p__Firmicutes.c__Erysipelotrichia.o__Erysipelotrichales.f__Erysipelotrichaceae.g__Catenibacterium.s__Catenibacterium_mitsuokai	4163	N:Y	3649:787	00:00:00	00:00:00	2.47e-05	0.103853	0.747271	0.916725
EXP.BIRTH.Breastfed.3.6.M	k__Bacteria.p__Bacteroidetes.c__Bacteroidia.o__Bacteroidales.f__Porphyromonadaceae.g__Barnesiella	4163	N:Y	3649:787	0:-0.05256	0:-0.05256	2.46e-05	0.102991	0.748286	0.917064
EXP.BIRTH.Breastfed.3.6.M	k__Bacteria.p__Firmicutes.c__Erysipelotrichia.o__Erysipelotrichales.f__Erysipelotrichaceae.g__Catenibacterium	4163	N:Y	3649:787	00:00:00	00:00:00	2.44e-05	0.102493	0.748874	0.917216
EXP.BIRTH.Breastfed.3.6.M	k__Bacteria.p__Actinobacteria.c__Actinobacteria.o__Actinomycetales.f__Micrococcaceae.g__Rothia.s__Rothia_mucilaginosa	4163	N:Y	3649:787	00:00:00	00:00:00	2.32e-05	0.100583	0.751147	0.91818
EXP.BIRTH.Breastfed.3.6.M	k__Bacteria.p__Bacteroidetes.c__Bacteroidia.o__Bacteroidales.f__Porphyromonadaceae.g__Barnesiella.s__Barnesiella_intestinihominis	4163	N:Y	3649:787	0:-0.05124	0:-0.05124	2.33e-05	0.0977699	0.754538	0.919465
EXP.BIRTH.Breastfed.3.6.M	k__Bacteria.p__Proteobacteria.c__Gammaproteobacteria.o__Enterobacteriales.f__Enterobacteriaceae.g__Escherichia.s__Escherichia_coli	4163	N:Y	3649:787	00:00:00.100000	00:00:00.100000	2.28e-05	0.0956291	0.757155	0.920067
EXP.BIRTH.Breastfed.3.6.M	k__Bacteria.p__Firmicutes.c__Negativicutes.o__Selenomonadales.f__Veillonellaceae.g__Mitsuokella.s__Mitsuokella_unclassified	4163	N:Y	3649:787	00:00:00	00:00:00	2.25e-05	0.0951259	0.757775	0.920213
EXP.BIRTH.Breastfed.3.6.M	k__Bacteria.p__Firmicutes.c__Clostridia.o__Clostridiales.f__Lachnospiraceae.g__Lachnospiraceae_noname.s__Lachnospiraceae_bacterium_8_1_57FAA	4163	N:Y	3649:787	00:00:00	00:00:00	2.23e-05	0.0935249	0.759758	0.920867
EXP.BIRTH.Breastfed.3.6.M	k__Bacteria.p__Bacteroidetes.c__Bacteroidia.o__Bacteroidales.f__Porphyromonadaceae.g__Odoribacter	4163	N:Y	3649:787	00:00:00	00:00:00	2.12e-05	0.0896809	0.764598	0.923194
EXP.BIRTH.Breastfed.3.6.M	k__Bacteria.p__Firmicutes.c__Clostridia.o__Clostridiales.f__Clostridiaceae.g__Clostridium.s__Clostridium_citroniae	4163	N:Y	3649:787	0:-0.01977	0:-0.01977	2.12e-05	0.0883969	0.76624	0.923953
EXP.BIRTH.Breastfed.3.6.M	k__Bacteria.p__Bacteroidetes.c__Bacteroidia.o__Bacteroidales.f__Rikenellaceae	4163	N:Y	3649:787	0:-0.01329	0:-0.01329	1.93e-05	0.0815702	0.775195	0.928423
EXP.BIRTH.Breastfed.3.6.M	k__Bacteria.p__Bacteroidetes.c__Bacteroidia.o__Bacteroidales.f__Rikenellaceae.g__Alistipes	4163	N:Y	3649:787	0:-0.01329	0:-0.01329	1.93e-05	0.0815701	0.775195	0.928423
EXP.BIRTH.Breastfed.3.6.M	k__Bacteria.p__Firmicutes.c__Negativicutes.o__Selenomonadales.f__Acidaminococcaceae.g__Acidaminococcus.s__Acidaminococcus_unclassified	4163	N:Y	3649:787	0:-0.03391	0:-0.03391	1.9e-05	0.0796684	0.777761	0.929068
EXP.BIRTH.Breastfed.3.6.M	k__Bacteria.p__Firmicutes.c__Clostridia.o__Clostridiales.f__Lachnospiraceae.g__Roseburia.s__Roseburia_intestinalis	4163	N:Y	3649:787	0:-0.05612	0:-0.05612	1.87e-05	0.0787295	0.779041	0.929135
EXP.BIRTH.Breastfed.3.6.M	k__Bacteria.p__Bacteroidetes.c__Bacteroidia.o__Bacteroidales.f__Bacteroidaceae.g__Bacteroides.s__Bacteroides_salyersiae	4163	N:Y	3649:787	00:00:00	00:00:00	1.87e-05	0.0776989	0.780454	0.929623
EXP.BIRTH.Breastfed.3.6.M	k__Bacteria.p__Proteobacteria.c__Gammaproteobacteria.o__Pasteurellales.f__Pasteurellaceae.g__Haemophilus	4163	N:Y	3649:787	00:00:00	00:00:00	1.82e-05	0.077057	0.78134	0.93017
EXP.BIRTH.Breastfed.3.6.M	k__Bacteria.p__Firmicutes.c__Clostridia.o__Clostridiales.f__Ruminococcaceae.g__Ruminococcus	4163	N:Y	3649:787	0:-0.04491	0:-0.04491	1.83e-05	0.0769391	0.781503	0.930191
EXP.BIRTH.Breastfed.3.6.M	k__Bacteria.p__Proteobacteria.c__Gammaproteobacteria.o__Enterobacteriales	4163	N:Y	3649:787	00:00:00.100000	00:00:00.100000	1.81e-05	0.0762356	0.782479	0.930444
EXP.BIRTH.Breastfed.3.6.M	k__Bacteria.p__Proteobacteria.c__Gammaproteobacteria.o__Enterobacteriales.f__Enterobacteriaceae	4163	N:Y	3649:787	00:00:00.100000	00:00:00.100000	1.81e-05	0.0762356	0.782479	0.930444
EXP.BIRTH.Breastfed.3.6.M	k__Bacteria.p__Bacteroidetes.c__Bacteroidia.o__Bacteroidales.f__Prevotellaceae.g__Paraprevotella.s__Paraprevotella_xylaniphila	4163	N:Y	3649:787	0:-0.04491	0:-0.04491	1.77e-05	0.0745193	0.784881	0.931294
EXP.BIRTH.Breastfed.3.6.M	k__Bacteria.p__Firmicutes.c__Clostridia.o__Clostridiales.f__Lachnospiraceae.g__Butyrivibrio.s__Butyrivibrio_crossotus	4163	N:Y	3649:787	0:-0.05207	0:-0.05207	1.73e-05	0.0745231	0.784875	0.931294
EXP.BIRTH.Breastfed.3.6.M	k__Bacteria.p__Proteobacteria.c__Deltaproteobacteria.o__Desulfovibrionales.f__Desulfovibrionaceae.g__Bilophila.s__Bilophila_unclassified	4163	N:Y	3649:787	0:-0.04335	0:-0.04335	1.68e-05	0.0700451	0.791284	0.933902
EXP.BIRTH.Breastfed.3.6.M	k__Bacteria.p__Bacteroidetes.c__Bacteroidia.o__Bacteroidales.f__Bacteroidaceae.g__Bacteroides.s__Bacteroides_nordii	4163	N:Y	3649:787	00:00:00	00:00:00	1.63e-05	0.0681557	0.794054	0.934912
EXP.BIRTH.Breastfed.3.6.M	k__Bacteria.p__Bacteroidetes.c__Bacteroidia.o__Bacteroidales.f__Porphyromonadaceae.g__Parabacteroides.s__Parabacteroides_merdae	4163	N:Y	3649:787	0:-0.05582	0:-0.05582	1.61e-05	0.0681215	0.794105	0.934912
EXP.BIRTH.Breastfed.3.6.M	k__Bacteria.p__Proteobacteria.c__Betaproteobacteria.o__Burkholderiales.f__Sutterellaceae	4163	N:Y	3649:787	0:-0.03137	0:-0.03137	1.57e-05	0.0665009	0.796514	0.935535
EXP.BIRTH.Breastfed.3.6.M	k__Bacteria.p__Bacteroidetes.c__Bacteroidia.o__Bacteroidales.f__Bacteroidaceae.g__Bacteroides.s__Bacteroides_coprocola	4163	N:Y	3649:787	0:-0.04612	0:-0.04612	1.52e-05	0.0636407	0.800844	0.936733
EXP.BIRTH.Breastfed.3.6.M	k__Bacteria.p__Proteobacteria.c__Deltaproteobacteria.o__Desulfovibrionales.f__Desulfovibrionaceae.g__Desulfovibrio.s__Desulfovibrio_piger	4163	N:Y	3649:787	00:00:00.100000	00:00:00.100000	1.42e-05	0.0598552	0.806737	0.938815
EXP.BIRTH.Breastfed.3.6.M	k__Bacteria.p__Firmicutes.c__Bacilli.o__Lactobacillales.f__Streptococcaceae.g__Streptococcus.s__Streptococcus_thermophilus	4163	N:Y	3649:787	00:00:00	00:00:00	1.27e-05	0.0535254	0.81705	0.942336
EXP.BIRTH.Breastfed.3.6.M	k__Bacteria.p__Proteobacteria.c__Gammaproteobacteria.o__Pasteurellales	4163	N:Y	3649:787	00:00:00	00:00:00	1.22e-05	0.0514779	0.820522	0.943535
EXP.BIRTH.Breastfed.3.6.M	k__Bacteria.p__Proteobacteria.c__Gammaproteobacteria.o__Pasteurellales.f__Pasteurellaceae	4163	N:Y	3649:787	00:00:00	00:00:00	1.22e-05	0.0514779	0.820522	0.943535
EXP.BIRTH.Breastfed.3.6.M	k__Bacteria.p__Firmicutes.c__Clostridia.o__Clostridiales.f__Clostridiaceae	4163	N:Y	3649:787	00:00:00	00:00:00	1.18e-05	0.0502577	0.822627	0.944576
EXP.BIRTH.Breastfed.3.6.M	k__Bacteria.p__Firmicutes.c__Negativicutes.o__Selenomonadales.f__Veillonellaceae.g__Dialister.s__Dialister_invisus	4163	N:Y	3649:787	00:00:00.100000	00:00:00.100000	1.15e-05	0.0489548	0.824903	0.945629
EXP.BIRTH.Breastfed.3.6.M	k__Bacteria.p__Firmicutes.c__Clostridia.o__Clostridiales.f__Clostridiales_noname	4163	N:Y	3649:787	00:00:00	00:00:00	1.07e-05	0.0454522	0.831185	0.947545
EXP.BIRTH.Breastfed.3.6.M	k__Bacteria.p__Proteobacteria.c__Gammaproteobacteria.o__Pasteurellales.f__Pasteurellaceae.g__Haemophilus.s__Haemophilus_parainfluenzae	4163	N:Y	3649:787	00:00:00	00:00:00	1.03e-05	0.0437784	0.834277	0.948599
EXP.BIRTH.Breastfed.3.6.M	k__Bacteria.p__Firmicutes.c__Clostridia.o__Clostridiales.f__Peptostreptococcaceae.g__Peptostreptococcaceae_noname.s__Clostridium_bartlettii	4163	N:Y	3649:787	0:-0.01584	0:-0.01584	9.63e-06	0.0401449	0.841207	0.950554
EXP.BIRTH.Breastfed.3.6.M	k__Bacteria.p__Firmicutes.c__Bacilli.o__Lactobacillales	4163	N:Y	3649:787	0:-0.0384	0:-0.0384	9.28e-06	0.03922	0.843023	0.950956
EXP.BIRTH.Breastfed.3.6.M	k__Bacteria.p__Proteobacteria	4163	N:Y	3649:787	0:-0.01082	0:-0.01082	9.05e-06	0.0384676	0.844517	0.951458
EXP.BIRTH.Breastfed.3.6.M	k__Bacteria.p__Bacteroidetes.c__Bacteroidia.o__Bacteroidales.f__Rikenellaceae.g__Alistipes.s__Alistipes_finegoldii	4163	N:Y	3649:787	0:-0.03131	0:-0.03131	9.04e-06	0.0379045	0.845644	0.951959
EXP.BIRTH.Breastfed.3.6.M	k__Bacteria.p__Proteobacteria.c__Betaproteobacteria.o__Burkholderiales	4163	N:Y	3649:787	0:-0.01871	0:-0.01871	7.54e-06	0.0318613	0.858341	0.95621
EXP.BIRTH.Breastfed.3.6.M	k__Bacteria.p__Firmicutes.c__Negativicutes.o__Selenomonadales.f__Veillonellaceae.g__Mitsuokella.s__Mitsuokella_multacida	4163	N:Y	3649:787	00:00:00	00:00:00	7.43e-06	0.0313655	0.859436	0.956419
EXP.BIRTH.Breastfed.3.6.M	k__Bacteria.p__Proteobacteria.c__Betaproteobacteria	4163	N:Y	3649:787	0:-0.01852	0:-0.01852	7.39e-06	0.0311997	0.859804	0.95663
EXP.BIRTH.Breastfed.3.6.M	k__Bacteria.p__Firmicutes.c__Clostridia.o__Clostridiales.f__Eubacteriaceae.g__Eubacterium.s__Eubacterium_ramulus	4163	N:Y	3649:787	0:-0.02443	0:-0.02443	4.97e-06	0.0208378	0.885229	0.965551
EXP.BIRTH.Breastfed.3.6.M	k__Bacteria.p__Bacteroidetes.c__Bacteroidia.o__Bacteroidales.f__Bacteroidaceae.g__Bacteroides.s__Bacteroides_plebeius	4163	N:Y	3649:787	0:-0.02837	0:-0.02837	4.86e-06	0.0203915	0.886456	0.966071
EXP.BIRTH.Breastfed.3.6.M	k__Bacteria.p__Firmicutes.c__Clostridia.o__Clostridiales.f__Lachnospiraceae.g__Roseburia.s__Roseburia_hominis	4163	N:Y	3649:787	0:-0.0207	0:-0.0207	4.6e-06	0.0196513	0.888522	0.966834
EXP.BIRTH.Breastfed.3.6.M	k__Archaea.p__Euryarchaeota.c__Methanobacteria.o__Methanobacteriales.f__Methanobacteriaceae.g__Methanobrevibacter.s__Methanobrevibacter_unclassified	4163	N:Y	3649:787	00:00:00	00:00:00	3.75e-06	0.0157614	0.900099	0.97023
EXP.BIRTH.Breastfed.3.6.M	k__Bacteria.p__Firmicutes.c__Clostridia.o__Clostridiales.f__Ruminococcaceae.g__Subdoligranulum.s__Subdoligranulum_unclassified	4163	N:Y	3649:787	00:00:00	00:00:00	2.55e-06	0.0116161	0.914177	0.974683
EXP.BIRTH.Breastfed.3.6.M	k__Bacteria.p__Firmicutes.c__Erysipelotrichia.o__Erysipelotrichales.f__Erysipelotrichaceae.g__Erysipelotrichaceae_noname.s__Eubacterium_biforme	4163	N:Y	3649:787	00:00:00	00:00:00	2.74e-06	0.0114827	0.914669	0.974855
EXP.BIRTH.Breastfed.3.6.M	k__Bacteria.p__Firmicutes.c__Clostridia.o__Clostridiales.f__Ruminococcaceae.g__Subdoligranulum	4163	N:Y	3649:787	00:00:00	00:00:00	2.47e-06	0.0112481	0.915542	0.975153
EXP.BIRTH.Breastfed.3.6.M	k__Bacteria.p__Proteobacteria.c__Gammaproteobacteria	4163	N:Y	3649:787	00:00:00	00:00:00	2.66e-06	0.0111796	0.915799	0.975283
EXP.BIRTH.Breastfed.3.6.M	k__Bacteria.p__Firmicutes.c__Clostridia.o__Clostridiales.f__Peptostreptococcaceae	4163	N:Y	3649:787	00:00:00	00:00:00	1.91e-06	0.00801404	0.928672	0.979055
EXP.BIRTH.Breastfed.3.6.M	k__Bacteria.p__Firmicutes.c__Clostridia.o__Clostridiales.f__Peptostreptococcaceae.g__Peptostreptococcaceae_noname	4163	N:Y	3649:787	00:00:00	00:00:00	1.91e-06	0.00801405	0.928672	0.979055
EXP.BIRTH.Breastfed.3.6.M	k__Bacteria.p__Actinobacteria.c__Actinobacteria.o__Coriobacteriales.f__Coriobacteriaceae.g__Adlercreutzia.s__Adlercreutzia_equolifaciens	4163	N:Y	3649:787	00:00:00	00:00:00	1.85e-06	0.00787421	0.929295	0.97917
EXP.BIRTH.Breastfed.3.6.M	k__Bacteria.p__Actinobacteria.c__Actinobacteria.o__Coriobacteriales.f__Coriobacteriaceae.g__Adlercreutzia	4163	N:Y	3649:787	00:00:00	00:00:00	1.83e-06	0.00781421	0.929565	0.979193
EXP.BIRTH.Breastfed.3.6.M	k__Bacteria.p__Bacteroidetes.c__Bacteroidia.o__Bacteroidales.f__Bacteroidaceae.g__Bacteroides.s__Bacteroides_ovatus	4163	N:Y	3649:787	0:-0.01336	0:-0.01336	1.8e-06	0.00755077	0.930759	0.979508
EXP.BIRTH.Breastfed.3.6.M	k__Bacteria.p__Proteobacteria.c__Gammaproteobacteria.o__Enterobacteriales.f__Enterobacteriaceae.g__Escherichia.s__Escherichia_unclassified	4163	N:Y	3649:787	00:00:00	00:00:00	1.25e-06	0.00521965	0.942409	0.983856
EXP.BIRTH.Breastfed.3.6.M	k__Bacteria.p__Bacteroidetes.c__Bacteroidia.o__Bacteroidales.f__Bacteroidaceae.g__Bacteroides.s__Bacteroides_massiliensis	4163	N:Y	3649:787	00:00:00	00:00:00	1.05e-06	0.0044026	0.947101	0.98499
EXP.BIRTH.Breastfed.3.6.M	k__Bacteria.p__Bacteroidetes.c__Bacteroidia.o__Bacteroidales.f__Bacteroidaceae	4163	N:Y	3649:787	0:-0.00302	0:-0.00302	9.54e-07	0.00409709	0.948967	0.985551
EXP.BIRTH.Breastfed.3.6.M	k__Bacteria.p__Bacteroidetes.c__Bacteroidia.o__Bacteroidales.f__Bacteroidaceae.g__Bacteroides	4163	N:Y	3649:787	0:-0.00302	0:-0.00302	9.54e-07	0.00409709	0.948967	0.985551
EXP.BIRTH.Breastfed.3.6.M	k__Bacteria.p__Bacteroidetes	4163	N:Y	3649:787	0:-0.00124	0:-0.00124	7.62e-07	0.00336499	0.953745	0.986564
EXP.BIRTH.Breastfed.3.6.M	k__Bacteria.p__Bacteroidetes.c__Bacteroidia	4163	N:Y	3649:787	0:-0.00124	0:-0.00124	7.59e-07	0.00335451	0.953817	0.986564
EXP.BIRTH.Breastfed.3.6.M	k__Bacteria.p__Bacteroidetes.c__Bacteroidia.o__Bacteroidales	4163	N:Y	3649:787	0:-0.00124	0:-0.00124	7.59e-07	0.00335453	0.953817	0.986564
EXP.BIRTH.Breastfed.3.6.M	k__Bacteria.p__Bacteroidetes.c__Bacteroidia.o__Bacteroidales.f__Porphyromonadaceae.g__Coprobacter	4163	N:Y	3649:787	00:00:00	00:00:00	7.22e-07	0.00302315	0.956155	0.987299
EXP.BIRTH.Breastfed.3.6.M	k__Bacteria.p__Bacteroidetes.c__Bacteroidia.o__Bacteroidales.f__Porphyromonadaceae.g__Coprobacter.s__Coprobacter_fastidiosus	4163	N:Y	3649:787	00:00:00	00:00:00	6.96e-07	0.00291353	0.956956	0.987506
EXP.BIRTH.Breastfed.3.6.M	k__Bacteria.p__Firmicutes.c__Bacilli.o__Lactobacillales.f__Streptococcaceae.g__Streptococcus	4163	N:Y	3649:787	0:-0.00489	0:-0.00489	1.72e-07	0.000725676	0.97851	0.993824
EXP.BIRTH.Breastfed.3.6.M	k__Bacteria.p__Bacteroidetes.c__Bacteroidia.o__Bacteroidales.f__Bacteroidaceae.g__Bacteroides.s__Bacteroides_thetaiotaomicron	4163	N:Y	3649:787	0:-0.00434	0:-0.00434	1.33e-07	0.00055665	0.981178	0.994512
EXP.BIRTH.Breastfed.3.6.M	k__Bacteria.p__Firmicutes.c__Erysipelotrichia.o__Erysipelotrichales.f__Erysipelotrichaceae.g__Erysipelotrichaceae_noname.s__Erysipelotrichaceae_bacterium_21_3	4163	N:Y	3649:787	0:-0.00084	0:-0.00084	2.48e-08	0.000104269	0.991853	0.997652
EXP.BIRTH.Breastfed.3.6.M	k__Bacteria.p__Firmicutes.c__Bacilli.o__Lactobacillales.f__Lactobacillaceae	4163	N:Y	3649:787	00:00:00	00:00:00	2.1e-08	8.79e-05	0.992518	0.997739
EXP.BIRTH.Breastfed.3.6.M	k__Bacteria.p__Firmicutes.c__Bacilli.o__Lactobacillales.f__Lactobacillaceae.g__Lactobacillus	4163	N:Y	3649:787	00:00:00	00:00:00	2.11e-08	8.83e-05	0.992501	0.997739
EXP.BIRTH.Breastfed.3.6.M	k__Bacteria.p__Firmicutes.c__Clostridia.o__Clostridiales.f__Eubacteriaceae.g__Eubacterium.s__Eubacterium_rectale	4163	N:Y	3649:787	0:-0.00084	0:-0.00084	1.34e-08	5.61e-05	0.994026	0.998111
EXP.BIRTH.Breastfed.3.6.M	k__Bacteria.p__Proteobacteria.c__Gammaproteobacteria.o__Enterobacteriales.f__Enterobacteriaceae.g__Klebsiella.s__Klebsiella_unclassified	4163	N:Y	3649:787	0:-3e-04	0:-3e-04	3.09e-09	1.3e-05	0.997128	0.999207
EXP.BIRTH.Breastfed.6.M.Plus	k__Bacteria.p__Proteobacteria.c__Gammaproteobacteria.o__Pasteurellales	4163	N:Y	3513:923	00:00:00.600000	00:00:00.600000	0.0027788	11.7828	0.000603647	0.0144383
EXP.BIRTH.Breastfed.6.M.Plus	k__Bacteria.p__Proteobacteria.c__Gammaproteobacteria.o__Pasteurellales.f__Pasteurellaceae	4163	N:Y	3513:923	00:00:00.600000	00:00:00.600000	0.0027788	11.7828	0.000603647	0.0144383
EXP.BIRTH.Breastfed.6.M.Plus	k__Bacteria.p__Proteobacteria.c__Gammaproteobacteria.o__Pasteurellales.f__Pasteurellaceae.g__Haemophilus.s__Haemophilus_parainfluenzae	4163	N:Y	3513:923	00:00:00.600000	00:00:00.600000	0.0026974	11.4547	0.000719749	0.0164714
EXP.BIRTH.Breastfed.6.M.Plus	k__Bacteria.p__Proteobacteria.c__Gammaproteobacteria.o__Pasteurellales.f__Pasteurellaceae.g__Haemophilus	4163	N:Y	3513:923	00:00:00.600000	00:00:00.600000	0.00265671	11.2756	0.000792407	0.0176895
EXP.BIRTH.Breastfed.6.M.Plus	k__Bacteria.p__Firmicutes.c__Erysipelotrichia.o__Erysipelotrichales.f__Erysipelotrichaceae.g__Erysipelotrichaceae_noname.s__Erysipelotrichaceae_bacterium_21_3	4163	N:Y	3513:923	0:-0.25889	0:-0.25889	0.00265882	11.1916	0.000828982	0.0182957
EXP.BIRTH.Breastfed.6.M.Plus	k__Bacteria.p__Firmicutes	4163	N:Y	3513:923	0:-0.06902	0:-0.06902	0.00225155	10.409	0.00126377	0.0245258
EXP.BIRTH.Breastfed.6.M.Plus	k__Bacteria.p__Firmicutes.c__Clostridia.o__Clostridiales.f__Clostridiales_noname.g__Pseudoflavonifractor.s__Pseudoflavonifractor_capillosus	4163	N:Y	3513:923	0:-0.47826	0:-0.47826	0.00212735	9.08827	0.00258812	0.0405034
EXP.BIRTH.Breastfed.6.M.Plus	k__Bacteria.p__Firmicutes.c__Clostridia.o__Clostridiales.f__Clostridiales_noname.g__Pseudoflavonifractor	4163	N:Y	3513:923	0:-0.47743	0:-0.47743	0.00212307	9.07025	0.00261369	0.0407356
EXP.BIRTH.Breastfed.6.M.Plus	k__Bacteria.p__Firmicutes.c__Clostridia	4163	N:Y	3513:923	0:-0.06506	0:-0.06506	0.00175245	8.19312	0.00422602	0.0571254
EXP.BIRTH.Breastfed.6.M.Plus	k__Bacteria.p__Firmicutes.c__Clostridia.o__Clostridiales	4163	N:Y	3513:923	0:-0.06506	0:-0.06506	0.00175245	8.19312	0.00422603	0.0571254
EXP.BIRTH.Breastfed.6.M.Plus	k__Bacteria.p__Firmicutes.c__Clostridia.o__Clostridiales.f__Clostridiales_noname	4163	N:Y	3513:923	0:-0.46595	0:-0.46595	0.0018457	7.87863	0.00502561	0.0644099
EXP.BIRTH.Breastfed.6.M.Plus	k__Bacteria.p__Actinobacteria	4163	N:Y	3513:923	0:-0.13416	0:-0.13416	0.00170531	7.61093	0.005827	0.0709222
EXP.BIRTH.Breastfed.6.M.Plus	k__Bacteria.p__Actinobacteria.c__Actinobacteria	4163	N:Y	3513:923	0:-0.13416	0:-0.13416	0.00170531	7.61093	0.005827	0.0709222
EXP.BIRTH.Breastfed.6.M.Plus	k__Bacteria.p__Firmicutes.c__Negativicutes.o__Selenomonadales.f__Veillonellaceae.g__Veillonella	4163	N:Y	3513:923	00:00:00.400000	00:00:00.400000	0.00165182	6.97851	0.0082804	0.089591
EXP.BIRTH.Breastfed.6.M.Plus	k__Bacteria.p__Firmicutes.c__Clostridia.o__Clostridiales.f__Ruminococcaceae.g__Ruminococcaceae_noname	4163	N:Y	3513:923	0:-0.32001	0:-0.32001	0.00151239	6.35321	0.0117541	0.112115
EXP.BIRTH.Breastfed.6.M.Plus	k__Bacteria.p__Firmicutes.c__Clostridia.o__Clostridiales.f__Ruminococcaceae.g__Ruminococcaceae_noname.s__Ruminococcaceae_bacterium_D16	4163	N:Y	3513:923	0:-0.32003	0:-0.32003	0.00150983	6.34241	0.0118258	0.112575
EXP.BIRTH.Breastfed.6.M.Plus	k__Bacteria.p__Firmicutes.c__Negativicutes.o__Selenomonadales.f__Veillonellaceae.g__Veillonella.s__Veillonella_atypica	4163	N:Y	3513:923	00:00:00.200000	00:00:00.200000	0.00149376	6.29985	0.0121126	0.114233
EXP.BIRTH.Breastfed.6.M.Plus	k__Bacteria.p__Actinobacteria.c__Actinobacteria.o__Coriobacteriales.f__Coriobacteriaceae.g__Adlercreutzia.s__Adlercreutzia_equolifaciens	4163	N:Y	3513:923	0:-0.39787	0:-0.39787	0.00136719	5.84173	0.0156933	0.134017
EXP.BIRTH.Breastfed.6.M.Plus	k__Bacteria.p__Actinobacteria.c__Actinobacteria.o__Coriobacteriales.f__Coriobacteriaceae.g__Adlercreutzia	4163	N:Y	3513:923	0:-0.3975	0:-0.3975	0.00136707	5.8412	0.0156981	0.134021
EXP.BIRTH.Breastfed.6.M.Plus	k__Bacteria.p__Firmicutes.c__Negativicutes.o__Selenomonadales.f__Veillonellaceae.g__Veillonella.s__Veillonella_unclassified	4163	N:Y	3513:923	00:00:00.300000	00:00:00.300000	0.00138204	5.83359	0.015766	0.134325
EXP.BIRTH.Breastfed.6.M.Plus	k__Bacteria.p__Firmicutes.c__Clostridia.o__Clostridiales.f__Clostridiaceae.g__Clostridium	4163	N:Y	3513:923	0:-0.41894	0:-0.41894	0.00132205	5.63782	0.0176223	0.14403
EXP.BIRTH.Breastfed.6.M.Plus	k__Bacteria.p__Firmicutes.c__Clostridia.o__Clostridiales.f__Clostridiaceae	4163	N:Y	3513:923	0:-0.41474	0:-0.41474	0.00129368	5.52027	0.018844	0.149759
EXP.BIRTH.Breastfed.6.M.Plus	k__Bacteria.p__Bacteroidetes.c__Bacteroidia.o__Bacteroidales.f__Bacteroidaceae.g__Bacteroides.s__Bacteroides_xylanisolvens	4163	N:Y	3513:923	00:00:00.400000	00:00:00.400000	0.00131127	5.4772	0.0193132	0.152056
EXP.BIRTH.Breastfed.6.M.Plus	k__Bacteria.p__Firmicutes.c__Clostridia.o__Clostridiales.f__Ruminococcaceae	4163	N:Y	3513:923	0:-0.06238	0:-0.06238	0.00107215	5.03043	0.0249583	0.17686
EXP.BIRTH.Breastfed.6.M.Plus	k__Bacteria.p__Firmicutes.c__Clostridia.o__Clostridiales.f__Clostridiaceae.g__Clostridium.s__Clostridium_leptum	4163	N:Y	3513:923	0:-0.32339	0:-0.32339	0.00107394	4.57049	0.0325855	0.207526
EXP.BIRTH.Breastfed.6.M.Plus	k__Bacteria.p__Proteobacteria.c__Deltaproteobacteria.o__Desulfovibrionales.f__Desulfovibrionaceae.g__Desulfovibrio.s__Desulfovibrio_piger	4163	N:Y	3513:923	0:-0.45992	0:-0.45992	0.00107852	4.54852	0.0330059	0.208988
EXP.BIRTH.Breastfed.6.M.Plus	k__Bacteria.p__Firmicutes.c__Clostridia.o__Clostridiales.f__Ruminococcaceae.g__Ruminococcus.s__Ruminococcus_bromii	4163	N:Y	3513:923	0:-0.44326	0:-0.44326	0.00108199	4.51841	0.0335909	0.210851
EXP.BIRTH.Breastfed.6.M.Plus	k__Bacteria.p__Actinobacteria.c__Actinobacteria.o__Coriobacteriales	4163	N:Y	3513:923	0:-0.11445	0:-0.11445	0.0010119	4.38198	0.0363814	0.220481
EXP.BIRTH.Breastfed.6.M.Plus	k__Bacteria.p__Actinobacteria.c__Actinobacteria.o__Coriobacteriales.f__Coriobacteriaceae	4163	N:Y	3513:923	0:-0.11445	0:-0.11445	0.0010119	4.38198	0.0363814	0.220481
EXP.BIRTH.Breastfed.6.M.Plus	k__Bacteria.p__Firmicutes.c__Negativicutes.o__Selenomonadales.f__Veillonellaceae.g__Veillonella.s__Veillonella_parvula	4163	N:Y	3513:923	00:00:00.200000	00:00:00.200000	0.0010076	4.25455	0.0392074	0.230646
EXP.BIRTH.Breastfed.6.M.Plus	k__Bacteria.p__Proteobacteria.c__Gammaproteobacteria	4163	N:Y	3513:923	00:00:00.300000	00:00:00.300000	0.000977174	4.10986	0.0426977	0.24314
EXP.BIRTH.Breastfed.6.M.Plus	k__Bacteria.p__Proteobacteria.c__Deltaproteobacteria.o__Desulfovibrionales.f__Desulfovibrionaceae.g__Desulfovibrio	4163	N:Y	3513:923	0:-0.4397	0:-0.4397	0.000965847	4.07616	0.0435567	0.246004
EXP.BIRTH.Breastfed.6.M.Plus	k__Bacteria.p__Firmicutes.c__Clostridia.o__Clostridiales.f__Oscillospiraceae	4163	N:Y	3513:923	0:-0.08928	0:-0.08928	0.000854468	3.68413	0.0550012	0.279489
EXP.BIRTH.Breastfed.6.M.Plus	k__Bacteria.p__Firmicutes.c__Clostridia.o__Clostridiales.f__Oscillospiraceae.g__Oscillibacter	4163	N:Y	3513:923	0:-0.08928	0:-0.08928	0.000854468	3.68413	0.0550012	0.279489
EXP.BIRTH.Breastfed.6.M.Plus	k__Bacteria.p__Firmicutes.c__Clostridia.o__Clostridiales.f__Oscillospiraceae.g__Oscillibacter.s__Oscillibacter_unclassified	4163	N:Y	3513:923	0:-0.08919	0:-0.08919	0.000851214	3.67029	0.0554592	0.281104
EXP.BIRTH.Breastfed.6.M.Plus	k__Bacteria.p__Bacteroidetes.c__Bacteroidia.o__Bacteroidales.f__Bacteroidaceae.g__Bacteroides.s__Bacteroides_plebeius	4163	N:Y	3513:923	00:00:00.400000	00:00:00.400000	0.000850211	3.5676	0.0589871	0.290292
EXP.BIRTH.Breastfed.6.M.Plus	k__Bacteria.p__Firmicutes.c__Clostridia.o__Clostridiales.f__Ruminococcaceae.g__Ruminococcus	4163	N:Y	3513:923	0:-0.28586	0:-0.28586	0.000833063	3.50619	0.0612103	0.296747
EXP.BIRTH.Breastfed.6.M.Plus	k__Bacteria.p__Bacteroidetes.c__Bacteroidia.o__Bacteroidales.f__Porphyromonadaceae.g__Parabacteroides.s__Parabacteroides_johnsonii	4163	N:Y	3513:923	00:00:00.300000	00:00:00.300000	0.00081379	3.40087	0.0652332	0.307323
EXP.BIRTH.Breastfed.6.M.Plus	k__Bacteria.p__Firmicutes.c__Clostridia.o__Clostridiales.f__Ruminococcaceae.g__Subdoligranulum	4163	N:Y	3513:923	0:-0.06554	0:-0.06554	0.000729188	3.3216	0.0684471	0.315752
EXP.BIRTH.Breastfed.6.M.Plus	k__Bacteria.p__Actinobacteria.c__Actinobacteria.o__Coriobacteriales.f__Coriobacteriaceae.g__Gordonibacter	4163	N:Y	3513:923	0:-0.19961	0:-0.19961	0.000776075	3.3002	0.0693437	0.318191
EXP.BIRTH.Breastfed.6.M.Plus	k__Bacteria.p__Firmicutes.c__Clostridia.o__Clostridiales.f__Ruminococcaceae.g__Subdoligranulum.s__Subdoligranulum_unclassified	4163	N:Y	3513:923	0:-0.06514	0:-0.06514	0.000724309	3.29633	0.0695073	0.318404
EXP.BIRTH.Breastfed.6.M.Plus	k__Bacteria.p__Actinobacteria.c__Actinobacteria.o__Coriobacteriales.f__Coriobacteriaceae.g__Gordonibacter.s__Gordonibacter_pamelaeae	4163	N:Y	3513:923	0:-0.19961	0:-0.19961	0.000774634	3.29403	0.0696043	0.318708
EXP.BIRTH.Breastfed.6.M.Plus	k__Bacteria.p__Firmicutes.c__Erysipelotrichia.o__Erysipelotrichales.f__Erysipelotrichaceae.g__Erysipelotrichaceae_noname	4163	N:Y	3513:923	0:-0.28002	0:-0.28002	0.000748408	3.15862	0.0756002	0.334252
EXP.BIRTH.Breastfed.6.M.Plus	k__Bacteria.p__Firmicutes.c__Clostridia.o__Clostridiales.f__Lachnospiraceae.g__Lachnospiraceae_noname.s__Lachnospiraceae_bacterium_3_1_57FAA_CT1	4163	N:Y	3513:923	0:-0.12338	0:-0.12338	0.000720459	3.06629	0.0800057	0.34387
EXP.BIRTH.Breastfed.6.M.Plus	k__Bacteria.p__Bacteroidetes.c__Bacteroidia.o__Bacteroidales.f__Bacteroidaceae.g__Bacteroides.s__Bacteroides_coprophilus	4163	N:Y	3513:923	00:00:00.200000	00:00:00.200000	0.000693187	2.89228	0.0890801	0.365012
EXP.BIRTH.Breastfed.6.M.Plus	k__Bacteria.p__Bacteroidetes.c__Bacteroidia.o__Bacteroidales.f__Rikenellaceae.g__Alistipes.s__Alistipes_unclassified	4163	N:Y	3513:923	0:-0.27237	0:-0.27237	0.000636186	2.66259	0.102809	0.39384
EXP.BIRTH.Breastfed.6.M.Plus	k__Bacteria.p__Firmicutes.c__Bacilli.o__Lactobacillales.f__Streptococcaceae.g__Streptococcus.s__Streptococcus_parasanguinis	4163	N:Y	3513:923	00:00:00.200000	00:00:00.200000	0.000629887	2.64424	0.104002	0.39576
EXP.BIRTH.Breastfed.6.M.Plus	k__Bacteria.p__Firmicutes.c__Negativicutes.o__Selenomonadales.f__Veillonellaceae.g__Megasphaera	4163	N:Y	3513:923	0:-0.16551	0:-0.16551	0.000617424	2.59542	0.107249	0.401344
EXP.BIRTH.Breastfed.6.M.Plus	k__Bacteria.p__Bacteroidetes.c__Bacteroidia.o__Bacteroidales.f__Bacteroidaceae.g__Bacteroides.s__Bacteroides_cellulosilyticus	4163	N:Y	3513:923	0:-0.3386	0:-0.3386	0.000598231	2.50196	0.113781	0.413423
EXP.BIRTH.Breastfed.6.M.Plus	k__Archaea.p__Euryarchaeota.c__Methanobacteria.o__Methanobacteriales.f__Methanobacteriaceae.g__Methanobrevibacter.s__Methanobrevibacter_smithii	4163	N:Y	3513:923	0:-0.11762	0:-0.11762	0.000552764	2.36215	0.124387	0.431777
EXP.BIRTH.Breastfed.6.M.Plus	k__Bacteria.p__Firmicutes.c__Clostridia.o__Clostridiales.f__Clostridiales_noname.g__Flavonifractor.s__Flavonifractor_plautii	4163	N:Y	3513:923	0:-0.22022	0:-0.22022	0.000519253	2.21502	0.13675	0.452991
EXP.BIRTH.Breastfed.6.M.Plus	k__Bacteria.p__Firmicutes.c__Clostridia.o__Clostridiales.f__Clostridiales_noname.g__Flavonifractor	4163	N:Y	3513:923	0:-0.21932	0:-0.21932	0.000516216	2.2021	0.137899	0.454561
EXP.BIRTH.Breastfed.6.M.Plus	k__Bacteria.p__Actinobacteria.c__Actinobacteria.o__Bifidobacteriales.f__Bifidobacteriaceae.g__Bifidobacterium.s__Bifidobacterium_bifidum	4163	N:Y	3513:923	0:-0.27146	0:-0.27146	0.00050855	2.16936	0.140861	0.458699
EXP.BIRTH.Breastfed.6.M.Plus	k__Bacteria.p__Proteobacteria.c__Betaproteobacteria.o__Burkholderiales.f__Oxalobacteraceae.g__Oxalobacter.s__Oxalobacter_formigenes	4163	N:Y	3513:923	0:-0.23076	0:-0.23076	0.000491732	2.10017	0.147359	0.468334
EXP.BIRTH.Breastfed.6.M.Plus	k__Bacteria.p__Proteobacteria.c__Betaproteobacteria.o__Burkholderiales.f__Oxalobacteraceae	4163	N:Y	3513:923	0:-0.23048	0:-0.23048	0.000491374	2.09874	0.147497	0.46849
EXP.BIRTH.Breastfed.6.M.Plus	k__Bacteria.p__Proteobacteria.c__Betaproteobacteria.o__Burkholderiales.f__Oxalobacteraceae.g__Oxalobacter	4163	N:Y	3513:923	0:-0.23048	0:-0.23048	0.000491374	2.09874	0.147497	0.46849
EXP.BIRTH.Breastfed.6.M.Plus	k__Bacteria.p__Firmicutes.c__Clostridia.o__Clostridiales.f__Clostridiaceae.g__Clostridium.s__Clostridium_asparagiforme	4163	N:Y	3513:923	0:-0.17016	0:-0.17016	0.000494142	2.0858	0.14875	0.469977
EXP.BIRTH.Breastfed.6.M.Plus	k__Bacteria.p__Firmicutes.c__Negativicutes.o__Selenomonadales.f__Veillonellaceae.g__Megasphaera.s__Megasphaera_unclassified	4163	N:Y	3513:923	0:-0.13766	0:-0.13766	0.000476914	2.00471	0.156886	0.482401
EXP.BIRTH.Breastfed.6.M.Plus	k__Bacteria.p__Bacteroidetes.c__Bacteroidia.o__Bacteroidales.f__Rikenellaceae.g__Alistipes.s__Alistipes_indistinctus	4163	N:Y	3513:923	0:-0.2778	0:-0.2778	0.000476382	1.9888	0.158542	0.48473
EXP.BIRTH.Breastfed.6.M.Plus	k__Bacteria.p__Firmicutes.c__Clostridia.o__Clostridiales.f__Eubacteriaceae.g__Eubacterium.s__Eubacterium_siraeum	4163	N:Y	3513:923	0:-0.26656	0:-0.26656	0.000445544	1.92075	0.165848	0.494898
EXP.BIRTH.Breastfed.6.M.Plus	k__Bacteria.p__Proteobacteria	4163	N:Y	3513:923	0:-0.07201	0:-0.07201	0.000450207	1.9142	0.166572	0.495836
EXP.BIRTH.Breastfed.6.M.Plus	k__Bacteria.p__Firmicutes.c__Clostridia.o__Clostridiales.f__Ruminococcaceae.g__Ruminococcus.s__Ruminococcus_callidus	4163	N:Y	3513:923	00:00:00.200000	00:00:00.200000	0.000458317	1.91062	0.166968	0.496398
EXP.BIRTH.Breastfed.6.M.Plus	k__Bacteria.p__Bacteroidetes.c__Bacteroidia.o__Bacteroidales.f__Bacteroidaceae.g__Bacteroides.s__Bacteroides_finegoldii	4163	N:Y	3513:923	0:-0.238	0:-0.238	0.000446921	1.86639	0.171964	0.503082
EXP.BIRTH.Breastfed.6.M.Plus	k__Bacteria.p__Proteobacteria.c__Deltaproteobacteria.o__Desulfovibrionales.f__Desulfovibrionaceae.g__Bilophila.s__Bilophila_unclassified	4163	N:Y	3513:923	0:-0.20743	0:-0.20743	0.000431358	1.80308	0.179414	0.513172
EXP.BIRTH.Breastfed.6.M.Plus	k__Bacteria.p__Proteobacteria.c__Betaproteobacteria.o__Burkholderiales.f__Sutterellaceae	4163	N:Y	3513:923	0:-0.15201	0:-0.15201	0.000415115	1.75568	0.185238	0.520744
EXP.BIRTH.Breastfed.6.M.Plus	k__Bacteria.p__Bacteroidetes.c__Bacteroidia.o__Bacteroidales.f__Rikenellaceae.g__Alistipes.s__Alistipes_onderdonkii	4163	N:Y	3513:923	00:00:00.200000	00:00:00.200000	0.000409719	1.71509	0.190399	0.52737
EXP.BIRTH.Breastfed.6.M.Plus	k__Bacteria.p__Firmicutes.c__Bacilli.o__Lactobacillales.f__Streptococcaceae.g__Streptococcus.s__Streptococcus_salivarius	4163	N:Y	3513:923	00:00:00.200000	00:00:00.200000	0.000403927	1.70186	0.192117	0.529775
EXP.BIRTH.Breastfed.6.M.Plus	k__Bacteria.p__Proteobacteria.c__Deltaproteobacteria.o__Desulfovibrionales.f__Desulfovibrionaceae.g__Bilophila	4163	N:Y	3513:923	0:-0.19935	0:-0.19935	0.000399764	1.67156	0.196122	0.534567
EXP.BIRTH.Breastfed.6.M.Plus	k__Bacteria.p__Bacteroidetes.c__Bacteroidia	4163	N:Y	3513:923	00:00:00	00:00:00	0.000375124	1.65752	0.19801	0.536761
EXP.BIRTH.Breastfed.6.M.Plus	k__Bacteria.p__Bacteroidetes.c__Bacteroidia.o__Bacteroidales	4163	N:Y	3513:923	00:00:00	00:00:00	0.000375124	1.65753	0.19801	0.536761
EXP.BIRTH.Breastfed.6.M.Plus	k__Bacteria.p__Bacteroidetes	4163	N:Y	3513:923	00:00:00	00:00:00	0.000375089	1.65737	0.198031	0.536795
EXP.BIRTH.Breastfed.6.M.Plus	k__Bacteria.p__Bacteroidetes.c__Bacteroidia.o__Bacteroidales.f__Porphyromonadaceae.g__Parabacteroides.s__Parabacteroides_unclassified	4163	N:Y	3513:923	0:-0.29085	0:-0.29085	0.000392225	1.63652	0.200875	0.53982
EXP.BIRTH.Breastfed.6.M.Plus	k__Bacteria.p__Proteobacteria.c__Betaproteobacteria	4163	N:Y	3513:923	0:-0.12587	0:-0.12587	0.000383565	1.621	0.203023	0.541884
EXP.BIRTH.Breastfed.6.M.Plus	k__Bacteria.p__Proteobacteria.c__Betaproteobacteria.o__Burkholderiales	4163	N:Y	3513:923	0:-0.1258	0:-0.1258	0.00038316	1.6193	0.203261	0.541953
EXP.BIRTH.Breastfed.6.M.Plus	k__Bacteria.p__Bacteroidetes.c__Bacteroidia.o__Bacteroidales.f__Bacteroidaceae.g__Bacteroides.s__Bacteroides_dorei	4163	N:Y	3513:923	00:00:00.200000	00:00:00.200000	0.00038274	1.60066	0.205881	0.544923
EXP.BIRTH.Breastfed.6.M.Plus	k__Bacteria.p__Firmicutes.c__Erysipelotrichia.o__Erysipelotrichales.f__Erysipelotrichaceae.g__Erysipelotrichaceae_noname.s__Eubacterium_biforme	4163	N:Y	3513:923	0:-0.18733	0:-0.18733	0.00037634	1.57902	0.208973	0.548227
EXP.BIRTH.Breastfed.6.M.Plus	k__Bacteria.p__Firmicutes.c__Clostridia.o__Clostridiales.f__Eubacteriaceae.g__Eubacterium.s__Eubacterium_eligens	4163	N:Y	3513:923	00:00:00.200000	00:00:00.200000	0.000369736	1.57568	0.209455	0.548809
EXP.BIRTH.Breastfed.6.M.Plus	k__Bacteria.p__Proteobacteria.c__Betaproteobacteria.o__Burkholderiales.f__Sutterellaceae.g__Sutterella	4163	N:Y	3513:923	0:-0.28854	0:-0.28854	0.000371315	1.56796	0.210575	0.549844
EXP.BIRTH.Breastfed.6.M.Plus	k__Bacteria.p__Bacteroidetes.c__Bacteroidia.o__Bacteroidales.f__Bacteroidaceae.g__Bacteroides.s__Bacteroides_eggerthii	4163	N:Y	3513:923	0:-0.26042	0:-0.26042	0.000361073	1.52146	0.217468	0.557562
EXP.BIRTH.Breastfed.6.M.Plus	k__Bacteria.p__Proteobacteria.c__Betaproteobacteria.o__Burkholderiales.f__Sutterellaceae.g__Sutterella.s__Sutterella_wadsworthensis	4163	N:Y	3513:923	0:-0.28173	0:-0.28173	0.000353073	1.49092	0.222143	0.563418
EXP.BIRTH.Breastfed.6.M.Plus	k__Bacteria.p__Firmicutes.c__Clostridia.o__Clostridiales.f__Clostridiaceae.g__Clostridium.s__Clostridium_citroniae	4163	N:Y	3513:923	00:00:00.100000	00:00:00.100000	0.000352484	1.47293	0.224954	0.566338
EXP.BIRTH.Breastfed.6.M.Plus	k__Bacteria.p__Bacteroidetes.c__Bacteroidia.o__Bacteroidales.f__Bacteroidales_noname	4163	N:Y	3513:923	00:00:00.200000	00:00:00.200000	0.000350146	1.46207	0.226671	0.567914
EXP.BIRTH.Breastfed.6.M.Plus	k__Bacteria.p__Bacteroidetes.c__Bacteroidia.o__Bacteroidales.f__Bacteroidales_noname.g__Bacteroidales_noname	4163	N:Y	3513:923	00:00:00.200000	00:00:00.200000	0.000350146	1.46207	0.226671	0.567914
EXP.BIRTH.Breastfed.6.M.Plus	k__Bacteria.p__Bacteroidetes.c__Bacteroidia.o__Bacteroidales.f__Bacteroidales_noname.g__Bacteroidales_noname.s__Bacteroidales_bacterium_ph8	4163	N:Y	3513:923	00:00:00.200000	00:00:00.200000	0.000347428	1.45067	0.228489	0.569773
EXP.BIRTH.Breastfed.6.M.Plus	k__Bacteria.p__Proteobacteria.c__Gammaproteobacteria.o__Pseudomonadales	4163	N:Y	3513:923	00:00:00.100000	00:00:00.100000	0.000338774	1.42329	0.232931	0.575016
EXP.BIRTH.Breastfed.6.M.Plus	k__Bacteria.p__Firmicutes.c__Clostridia.o__Clostridiales.f__Lachnospiraceae.g__Coprococcus.s__Coprococcus_sp_ART55_1	4163	N:Y	3513:923	0:-0.18909	0:-0.18909	0.000333561	1.39639	0.237396	0.579148
EXP.BIRTH.Breastfed.6.M.Plus	k__Bacteria.p__Proteobacteria.c__Deltaproteobacteria	4163	N:Y	3513:923	0:-0.16838	0:-0.16838	0.000327606	1.36583	0.242597	0.584878
EXP.BIRTH.Breastfed.6.M.Plus	k__Bacteria.p__Proteobacteria.c__Deltaproteobacteria.o__Desulfovibrionales	4163	N:Y	3513:923	0:-0.16838	0:-0.16838	0.000327606	1.36583	0.242597	0.584878
EXP.BIRTH.Breastfed.6.M.Plus	k__Bacteria.p__Proteobacteria.c__Deltaproteobacteria.o__Desulfovibrionales.f__Desulfovibrionaceae	4163	N:Y	3513:923	0:-0.16838	0:-0.16838	0.000327606	1.36583	0.242597	0.584878
EXP.BIRTH.Breastfed.6.M.Plus	k__Bacteria.p__Firmicutes.c__Clostridia.o__Clostridiales.f__Lachnospiraceae.g__Lachnospiraceae_noname.s__Lachnospiraceae_bacterium_5_1_63FAA	4163	N:Y	3513:923	00:00:00.100000	00:00:00.100000	0.000321206	1.3607	0.243483	0.585796
EXP.BIRTH.Breastfed.6.M.Plus	k__Bacteria.p__Bacteroidetes.c__Bacteroidia.o__Bacteroidales.f__Prevotellaceae.g__Prevotella.s__Prevotella_stercorea	4163	N:Y	3513:923	00:00:00.100000	00:00:00.100000	0.000307723	1.29403	0.255372	0.597544
EXP.BIRTH.Breastfed.6.M.Plus	k__Bacteria.p__Proteobacteria.c__Gammaproteobacteria.o__Enterobacteriales.f__Enterobacteriaceae.g__Escherichia.s__Escherichia_coli	4163	N:Y	3513:923	00:00:00.200000	00:00:00.200000	0.00030664	1.2855	0.256945	0.598994
EXP.BIRTH.Breastfed.6.M.Plus	k__Bacteria.p__Verrucomicrobia.c__Verrucomicrobiae.o__Verrucomicrobiales.f__Verrucomicrobiaceae.g__Akkermansia.s__Akkermansia_muciniphila	4163	N:Y	3513:923	0:-0.21751	0:-0.21751	0.000284108	1.21846	0.269727	0.613192
EXP.BIRTH.Breastfed.6.M.Plus	k__Bacteria.p__Verrucomicrobia	4163	N:Y	3513:923	0:-0.21661	0:-0.21661	0.00028207	1.2098	0.271436	0.614835
EXP.BIRTH.Breastfed.6.M.Plus	k__Bacteria.p__Verrucomicrobia.c__Verrucomicrobiae	4163	N:Y	3513:923	0:-0.21661	0:-0.21661	0.00028207	1.2098	0.271436	0.614835
EXP.BIRTH.Breastfed.6.M.Plus	k__Bacteria.p__Verrucomicrobia.c__Verrucomicrobiae.o__Verrucomicrobiales	4163	N:Y	3513:923	0:-0.21661	0:-0.21661	0.00028207	1.2098	0.271436	0.614835
EXP.BIRTH.Breastfed.6.M.Plus	k__Bacteria.p__Verrucomicrobia.c__Verrucomicrobiae.o__Verrucomicrobiales.f__Verrucomicrobiaceae	4163	N:Y	3513:923	0:-0.21661	0:-0.21661	0.00028207	1.2098	0.271436	0.614835
EXP.BIRTH.Breastfed.6.M.Plus	k__Bacteria.p__Verrucomicrobia.c__Verrucomicrobiae.o__Verrucomicrobiales.f__Verrucomicrobiaceae.g__Akkermansia	4163	N:Y	3513:923	0:-0.21661	0:-0.21661	0.00028207	1.2098	0.271436	0.614835
EXP.BIRTH.Breastfed.6.M.Plus	k__Bacteria.p__Actinobacteria.c__Actinobacteria.o__Bifidobacteriales.f__Bifidobacteriaceae.g__Bifidobacterium.s__Bifidobacterium_longum	4163	N:Y	3513:923	0:-0.16317	0:-0.16317	0.000280719	1.19785	0.273815	0.617068
EXP.BIRTH.Breastfed.6.M.Plus	k__Bacteria.p__Bacteroidetes.c__Bacteroidia.o__Bacteroidales.f__Porphyromonadaceae.g__Odoribacter.s__Odoribacter_splanchnicus	4163	N:Y	3513:923	00:00:00.200000	00:00:00.200000	0.000278837	1.1899	0.275413	0.618609
EXP.BIRTH.Breastfed.6.M.Plus	k__Bacteria.p__Bacteroidetes.c__Bacteroidia.o__Bacteroidales.f__Prevotellaceae.g__Paraprevotella.s__Paraprevotella_xylaniphila	4163	N:Y	3513:923	00:00:00.200000	00:00:00.200000	0.000278055	1.17191	0.279072	0.621929
EXP.BIRTH.Breastfed.6.M.Plus	k__Bacteria.p__Actinobacteria.c__Actinobacteria.o__Coriobacteriales.f__Coriobacteriaceae.g__Eggerthella	4163	N:Y	3513:923	00:00:00.200000	00:00:00.200000	0.000269687	1.15381	0.282815	0.62514
EXP.BIRTH.Breastfed.6.M.Plus	k__Bacteria.p__Proteobacteria.c__Gammaproteobacteria.o__Enterobacteriales	4163	N:Y	3513:923	00:00:00.200000	00:00:00.200000	0.000268161	1.12869	0.288117	0.629856
EXP.BIRTH.Breastfed.6.M.Plus	k__Bacteria.p__Proteobacteria.c__Gammaproteobacteria.o__Enterobacteriales.f__Enterobacteriaceae	4163	N:Y	3513:923	00:00:00.200000	00:00:00.200000	0.000268161	1.12869	0.288117	0.629856
EXP.BIRTH.Breastfed.6.M.Plus	k__Bacteria.p__Proteobacteria.c__Gammaproteobacteria.o__Enterobacteriales.f__Enterobacteriaceae.g__Escherichia.s__Escherichia_unclassified	4163	N:Y	3513:923	00:00:00.200000	00:00:00.200000	0.000265171	1.1095	0.292252	0.63376
EXP.BIRTH.Breastfed.6.M.Plus	k__Bacteria.p__Firmicutes.c__Clostridia.o__Clostridiales.f__Lachnospiraceae.g__Lachnospiraceae_noname	4163	N:Y	3513:923	0:-0.08339	0:-0.08339	0.000258085	1.09463	0.29551	0.637169
EXP.BIRTH.Breastfed.6.M.Plus	k__Bacteria.p__Proteobacteria.c__Gammaproteobacteria.o__Enterobacteriales.f__Enterobacteriaceae.g__Escherichia	4163	N:Y	3513:923	00:00:00.200000	00:00:00.200000	0.0002475	1.03859	0.308208	0.647804
EXP.BIRTH.Breastfed.6.M.Plus	k__Bacteria.p__Firmicutes.c__Clostridia.o__Clostridiales.f__Lachnospiraceae.g__Lachnospiraceae_noname.s__Lachnospiraceae_bacterium_3_1_46FAA	4163	N:Y	3513:923	00:00:00.200000	00:00:00.200000	0.000229664	0.9662	0.325687	0.665254
EXP.BIRTH.Breastfed.6.M.Plus	k__Bacteria.p__Firmicutes.c__Negativicutes.o__Selenomonadales.f__Veillonellaceae.g__Mitsuokella	4163	N:Y	3513:923	0:-0.13309	0:-0.13309	0.000228676	0.966024	0.325731	0.665279
EXP.BIRTH.Breastfed.6.M.Plus	k__Bacteria.p__Firmicutes.c__Clostridia.o__Clostridiales.f__Lachnospiraceae	4163	N:Y	3513:923	0:-0.04171	0:-0.04171	0.000220711	0.960083	0.327223	0.666114
EXP.BIRTH.Breastfed.6.M.Plus	k__Bacteria.p__Bacteroidetes.c__Bacteroidia.o__Bacteroidales.f__Bacteroidaceae.g__Bacteroides.s__Bacteroides_intestinalis	4163	N:Y	3513:923	0:-0.16038	0:-0.16038	0.000227252	0.945798	0.330848	0.669532
EXP.BIRTH.Breastfed.6.M.Plus	k__Bacteria.p__Firmicutes.c__Clostridia.o__Clostridiales.f__Ruminococcaceae.g__Anaerotruncus	4163	N:Y	3513:923	0:-0.12076	0:-0.12076	0.000215547	0.906779	0.341026	0.678434
EXP.BIRTH.Breastfed.6.M.Plus	k__Bacteria.p__Firmicutes.c__Clostridia.o__Clostridiales.f__Lachnospiraceae.g__Coprococcus.s__Coprococcus_comes	4163	N:Y	3513:923	00:00:00.100000	00:00:00.100000	0.000199518	0.847384	0.357347	0.692155
EXP.BIRTH.Breastfed.6.M.Plus	k__Bacteria.p__Firmicutes.c__Clostridia.o__Clostridiales.f__Lachnospiraceae.g__Anaerostipes	4163	N:Y	3513:923	0:-0.08174	0:-0.08174	0.000200592	0.837601	0.360137	0.694443
EXP.BIRTH.Breastfed.6.M.Plus	k__Bacteria.p__Firmicutes.c__Negativicutes.o__Selenomonadales.f__Veillonellaceae.g__Dialister	4163	N:Y	3513:923	0:-0.20596	0:-0.20596	0.000196793	0.833752	0.361243	0.695108
EXP.BIRTH.Breastfed.6.M.Plus	k__Bacteria.p__Bacteroidetes.c__Bacteroidia.o__Bacteroidales.f__Prevotellaceae.g__Prevotella.s__Prevotella_copri	4163	N:Y	3513:923	00:00:00.200000	00:00:00.200000	0.000193463	0.82587	0.363522	0.697112
EXP.BIRTH.Breastfed.6.M.Plus	k__Bacteria.p__Firmicutes.c__Clostridia.o__Clostridiales.f__Lachnospiraceae.g__Roseburia.s__Roseburia_hominis	4163	N:Y	3513:923	00:00:00.100000	00:00:00.100000	0.000189976	0.812278	0.3675	0.699763
EXP.BIRTH.Breastfed.6.M.Plus	k__Bacteria.p__Bacteroidetes.c__Bacteroidia.o__Bacteroidales.f__Rikenellaceae.g__Alistipes.s__Alistipes_senegalensis	4163	N:Y	3513:923	0:-0.144	0:-0.144	0.000188198	0.806041	0.369345	0.701264
EXP.BIRTH.Breastfed.6.M.Plus	k__Archaea.p__Euryarchaeota.c__Methanobacteria	4163	N:Y	3513:923	0:-0.0813	0:-0.0813	0.000184984	0.790758	0.373923	0.704802
EXP.BIRTH.Breastfed.6.M.Plus	k__Archaea.p__Euryarchaeota.c__Methanobacteria.o__Methanobacteriales	4163	N:Y	3513:923	0:-0.0813	0:-0.0813	0.000184984	0.790758	0.373923	0.704802
EXP.BIRTH.Breastfed.6.M.Plus	k__Archaea.p__Euryarchaeota.c__Methanobacteria.o__Methanobacteriales.f__Methanobacteriaceae	4163	N:Y	3513:923	0:-0.0813	0:-0.0813	0.000184984	0.790758	0.373923	0.704802
EXP.BIRTH.Breastfed.6.M.Plus	k__Archaea.p__Euryarchaeota.c__Methanobacteria.o__Methanobacteriales.f__Methanobacteriaceae.g__Methanobrevibacter	4163	N:Y	3513:923	0:-0.0813	0:-0.0813	0.000184984	0.790758	0.373923	0.704802
EXP.BIRTH.Breastfed.6.M.Plus	k__Bacteria.p__Firmicutes.c__Clostridia.o__Clostridiales.f__Eubacteriaceae	4163	N:Y	3513:923	0:-0.05628	0:-0.05628	0.000179159	0.758346	0.383897	0.712297
EXP.BIRTH.Breastfed.6.M.Plus	k__Bacteria.p__Firmicutes.c__Erysipelotrichia.o__Erysipelotrichales.f__Erysipelotrichaceae.g__Holdemania.s__Holdemania_filiformis	4163	N:Y	3513:923	0:-0.11972	0:-0.11972	0.000179989	0.758272	0.38392	0.712306
EXP.BIRTH.Breastfed.6.M.Plus	k__Bacteria.p__Firmicutes.c__Clostridia.o__Clostridiales.f__Lachnospiraceae.g__Butyrivibrio	4163	N:Y	3513:923	00:00:00.200000	00:00:00.200000	0.000174347	0.74987	0.386568	0.714648
EXP.BIRTH.Breastfed.6.M.Plus	k__Bacteria.p__Firmicutes.c__Clostridia.o__Clostridiales.f__Eubacteriaceae.g__Eubacterium	4163	N:Y	3513:923	0:-0.05588	0:-0.05588	0.000176484	0.746996	0.387479	0.71532
EXP.BIRTH.Breastfed.6.M.Plus	k__Bacteria.p__Firmicutes.c__Negativicutes.o__Selenomonadales.f__Veillonellaceae.g__Dialister.s__Dialister_invisus	4163	N:Y	3513:923	0:-0.18891	0:-0.18891	0.000169691	0.719915	0.396221	0.722339
EXP.BIRTH.Breastfed.6.M.Plus	k__Bacteria.p__Firmicutes.c__Clostridia.o__Clostridiales.f__Peptostreptococcaceae.g__Peptostreptococcaceae_noname.s__Peptostreptococcaceae_noname_unclassified	4163	N:Y	3513:923	00:00:00.100000	00:00:00.100000	0.000171097	0.715963	0.39752	0.723171
EXP.BIRTH.Breastfed.6.M.Plus	k__Bacteria.p__Firmicutes.c__Clostridia.o__Clostridiales.f__Clostridiaceae.g__Clostridium.s__Clostridium_bolteae	4163	N:Y	3513:923	0:-0.07619	0:-0.07619	0.000167511	0.708048	0.400141	0.725077
EXP.BIRTH.Breastfed.6.M.Plus	k__Bacteria.p__Firmicutes.c__Clostridia.o__Clostridiales.f__Lachnospiraceae.g__Anaerostipes.s__Anaerostipes_hadrus	4163	N:Y	3513:923	0:-0.0723	0:-0.0723	0.000161159	0.672411	0.412259	0.733205
EXP.BIRTH.Breastfed.6.M.Plus	k__Bacteria.p__Firmicutes.c__Clostridia.o__Clostridiales.f__Clostridiales_noname.g__Clostridiales_noname	4163	N:Y	3513:923	00:00:00.100000	00:00:00.100000	0.000156842	0.667651	0.413919	0.73474
EXP.BIRTH.Breastfed.6.M.Plus	k__Bacteria.p__Proteobacteria.c__Betaproteobacteria.o__Burkholderiales.f__Sutterellaceae.g__Parasutterella.s__Parasutterella_excrementihominis	4163	N:Y	3513:923	0:-0.13821	0:-0.13821	0.000157419	0.661024	0.416245	0.736659
EXP.BIRTH.Breastfed.6.M.Plus	k__Bacteria.p__Firmicutes.c__Clostridia.o__Clostridiales.f__Lachnospiraceae.g__Butyrivibrio.s__Butyrivibrio_crossotus	4163	N:Y	3513:923	00:00:00.100000	00:00:00.100000	0.00015339	0.66	0.416607	0.73682
EXP.BIRTH.Breastfed.6.M.Plus	k__Bacteria.p__Firmicutes.c__Clostridia.o__Clostridiales.f__Lachnospiraceae.g__Coprococcus.s__Coprococcus_eutactus	4163	N:Y	3513:923	0:-0.06802	0:-0.06802	0.000156231	0.654576	0.418528	0.738242
EXP.BIRTH.Breastfed.6.M.Plus	k__Bacteria.p__Proteobacteria.c__Betaproteobacteria.o__Burkholderiales.f__Sutterellaceae.g__Parasutterella	4163	N:Y	3513:923	0:-0.13743	0:-0.13743	0.000155823	0.654329	0.418616	0.738335
EXP.BIRTH.Breastfed.6.M.Plus	k__Bacteria.p__Firmicutes.c__Negativicutes.o__Selenomonadales.f__Veillonellaceae.g__Mitsuokella.s__Mitsuokella_multacida	4163	N:Y	3513:923	0:-0.09033	0:-0.09033	0.000149831	0.632773	0.426386	0.744991
EXP.BIRTH.Breastfed.6.M.Plus	k__Bacteria.p__Firmicutes.c__Clostridia.o__Clostridiales.f__Clostridiaceae.g__Clostridium.s__Clostridium_hathewayi	4163	N:Y	3513:923	0:-0.06151	0:-0.06151	0.000147723	0.622362	0.430216	0.74774
EXP.BIRTH.Breastfed.6.M.Plus	k__Bacteria.p__Bacteroidetes.c__Bacteroidia.o__Bacteroidales.f__Bacteroidaceae.g__Bacteroides.s__Bacteroides_uniformis	4163	N:Y	3513:923	0:-0.06521	0:-0.06521	0.000133294	0.557517	0.455305	0.764592
EXP.BIRTH.Breastfed.6.M.Plus	k__Bacteria.p__Firmicutes.c__Clostridia.o__Clostridiales.f__Peptostreptococcaceae.g__Peptostreptococcaceae_noname.s__Clostridium_bartlettii	4163	N:Y	3513:923	0:-0.05565	0:-0.05565	0.000133585	0.556882	0.455561	0.764592
EXP.BIRTH.Breastfed.6.M.Plus	k__Bacteria.p__Bacteroidetes.c__Bacteroidia.o__Bacteroidales.f__Bacteroidaceae.g__Bacteroides.s__Bacteroides_faecis	4163	N:Y	3513:923	00:00:00.100000	00:00:00.100000	0.000131663	0.549014	0.458763	0.766397
EXP.BIRTH.Breastfed.6.M.Plus	k__Bacteria.p__Firmicutes.c__Clostridia.o__Clostridiales.f__Lachnospiraceae.g__Lachnospiraceae_noname.s__Lachnospiraceae_bacterium_8_1_57FAA	4163	N:Y	3513:923	0:-0.10993	0:-0.10993	0.0001303	0.545801	0.46008	0.767202
EXP.BIRTH.Breastfed.6.M.Plus	k__Bacteria.p__Firmicutes.c__Negativicutes.o__Selenomonadales.f__Veillonellaceae.g__Mitsuokella.s__Mitsuokella_unclassified	4163	N:Y	3513:923	0:-0.09204	0:-0.09204	0.000128971	0.544517	0.460609	0.767652
EXP.BIRTH.Breastfed.6.M.Plus	k__Bacteria.p__Bacteroidetes.c__Bacteroidia.o__Bacteroidales.f__Porphyromonadaceae.g__Odoribacter.s__Odoribacter_unclassified	4163	N:Y	3513:923	0:-0.08178	0:-0.08178	0.000121681	0.512185	0.474235	0.776845
EXP.BIRTH.Breastfed.6.M.Plus	k__Bacteria.p__Firmicutes.c__Clostridia.o__Clostridiales.f__Ruminococcaceae.g__Anaerotruncus.s__Anaerotruncus_colihominis	4163	N:Y	3513:923	0:-0.07131	0:-0.07131	0.000120947	0.508553	0.475806	0.777909
EXP.BIRTH.Breastfed.6.M.Plus	k__Bacteria.p__Firmicutes.c__Clostridia.o__Clostridiales.f__Ruminococcaceae.g__Faecalibacterium.s__Faecalibacterium_prausnitzii	4163	N:Y	3513:923	0:-0.02805	0:-0.02805	0.000112531	0.505044	0.477332	0.778977
EXP.BIRTH.Breastfed.6.M.Plus	k__Bacteria.p__Bacteroidetes.c__Bacteroidia.o__Bacteroidales.f__Rikenellaceae.g__Alistipes.s__Alistipes_shahii	4163	N:Y	3513:923	00:00:00.100000	00:00:00.100000	0.000117991	0.496132	0.481244	0.781148
EXP.BIRTH.Breastfed.6.M.Plus	k__Bacteria.p__Firmicutes.c__Clostridia.o__Clostridiales.f__Ruminococcaceae.g__Anaerotruncus.s__Anaerotruncus_unclassified	4163	N:Y	3513:923	0:-0.07324	0:-0.07324	0.000117322	0.489756	0.484076	0.783044
EXP.BIRTH.Breastfed.6.M.Plus	k__Bacteria.p__Proteobacteria.c__Betaproteobacteria.o__Burkholderiales.f__Burkholderiales_noname	4163	N:Y	3513:923	0:-0.12016	0:-0.12016	0.000115435	0.48357	0.486848	0.784806
EXP.BIRTH.Breastfed.6.M.Plus	k__Bacteria.p__Firmicutes.c__Clostridia.o__Clostridiales.f__Lachnospiraceae.g__Dorea.s__Dorea_formicigenerans	4163	N:Y	3513:923	00:00:00.100000	00:00:00.100000	0.000108638	0.468557	0.49369	0.789471
EXP.BIRTH.Breastfed.6.M.Plus	k__Bacteria.p__Firmicutes.c__Clostridia.o__Clostridiales.f__Ruminococcaceae.g__Faecalibacterium	4163	N:Y	3513:923	0:-0.02696	0:-0.02696	0.000103973	0.466615	0.494587	0.789917
EXP.BIRTH.Breastfed.6.M.Plus	k__Archaea.p__Euryarchaeota	4163	N:Y	3513:923	0:-0.06312	0:-0.06312	0.000108794	0.464305	0.495657	0.790598
EXP.BIRTH.Breastfed.6.M.Plus	k__Bacteria.p__Firmicutes.c__Clostridia.o__Clostridiales.f__Lachnospiraceae.g__Dorea.s__Dorea_longicatena	4163	N:Y	3513:923	0:-0.10372	0:-0.10372	0.0001086	0.461101	0.497148	0.791758
EXP.BIRTH.Breastfed.6.M.Plus	k__Bacteria.p__Proteobacteria.c__Betaproteobacteria.o__Burkholderiales.f__Burkholderiales_noname.g__Burkholderiales_noname.s__Burkholderiales_bacterium_1_1_47	4163	N:Y	3513:923	0:-0.11523	0:-0.11523	0.000106101	0.444503	0.504994	0.796489
EXP.BIRTH.Breastfed.6.M.Plus	k__Bacteria.p__Proteobacteria.c__Betaproteobacteria.o__Burkholderiales.f__Burkholderiales_noname.g__Burkholderiales_noname	4163	N:Y	3513:923	0:-0.11508	0:-0.11508	0.000105919	0.443744	0.505358	0.796576
EXP.BIRTH.Breastfed.6.M.Plus	k__Bacteria.p__Firmicutes.c__Clostridia.o__Clostridiales.f__Lachnospiraceae.g__Coprococcus.s__Coprococcus_catus	4163	N:Y	3513:923	0:-0.09933	0:-0.09933	9.99e-05	0.42977	0.512138	0.800764
EXP.BIRTH.Breastfed.6.M.Plus	k__Bacteria.p__Bacteroidetes.c__Bacteroidia.o__Bacteroidales.f__Prevotellaceae.g__Prevotella	4163	N:Y	3513:923	00:00:00.100000	00:00:00.100000	9.78e-05	0.417349	0.518299	0.804072
EXP.BIRTH.Breastfed.6.M.Plus	k__Bacteria.p__Firmicutes.c__Erysipelotrichia.o__Erysipelotrichales.f__Erysipelotrichaceae.g__Holdemania.s__Holdemania_unclassified	4163	N:Y	3513:923	00:00:00.100000	00:00:00.100000	9.79e-05	0.40818	0.52293	0.80668
EXP.BIRTH.Breastfed.6.M.Plus	k__Bacteria.p__Actinobacteria.c__Actinobacteria.o__Coriobacteriales.f__Coriobacteriaceae.g__Eggerthella.s__Eggerthella_unclassified	4163	N:Y	3513:923	00:00:00.100000	00:00:00.100000	9.49e-05	0.40526	0.52442	0.807451
EXP.BIRTH.Breastfed.6.M.Plus	k__Bacteria.p__Bacteroidetes.c__Bacteroidia.o__Bacteroidales.f__Porphyromonadaceae	4163	N:Y	3513:923	0:-0.03433	0:-0.03433	9.51e-05	0.401399	0.526402	0.808558
EXP.BIRTH.Breastfed.6.M.Plus	k__Bacteria.p__Actinobacteria.c__Actinobacteria.o__Actinomycetales.f__Actinomycetaceae	4163	N:Y	3513:923	0:-0.04129	0:-0.04129	9.17e-05	0.386129	0.534375	0.812828
EXP.BIRTH.Breastfed.6.M.Plus	k__Bacteria.p__Actinobacteria.c__Actinobacteria.o__Actinomycetales.f__Actinomycetaceae.g__Actinomyces	4163	N:Y	3513:923	0:-0.04126	0:-0.04126	9.16e-05	0.385614	0.534648	0.813064
EXP.BIRTH.Breastfed.6.M.Plus	k__Bacteria.p__Bacteroidetes.c__Bacteroidia.o__Bacteroidales.f__Bacteroidaceae.g__Bacteroides.s__Bacteroides_caccae	4163	N:Y	3513:923	0:-0.12135	0:-0.12135	9.14e-05	0.381445	0.536865	0.814363
EXP.BIRTH.Breastfed.6.M.Plus	k__Bacteria.p__Actinobacteria.c__Actinobacteria.o__Actinomycetales	4163	N:Y	3513:923	0:-0.08447	0:-0.08447	8.17e-05	0.352797	0.552566	0.823725
EXP.BIRTH.Breastfed.6.M.Plus	k__Bacteria.p__Firmicutes.c__Negativicutes.o__Selenomonadales.f__Veillonellaceae.g__Megamonas	4163	N:Y	3513:923	0:-0.05068	0:-0.05068	8.21e-05	0.346277	0.55626	0.825959
EXP.BIRTH.Breastfed.6.M.Plus	k__Bacteria.p__Bacteroidetes.c__Bacteroidia.o__Bacteroidales.f__Prevotellaceae.g__Paraprevotella	4163	N:Y	3513:923	00:00:00.100000	00:00:00.100000	8.06e-05	0.341969	0.558727	0.827078
EXP.BIRTH.Breastfed.6.M.Plus	k__Bacteria.p__Firmicutes.c__Clostridia.o__Clostridiales.f__Lachnospiraceae.g__Roseburia.s__Roseburia_intestinalis	4163	N:Y	3513:923	0:-0.10781	0:-0.10781	7.74e-05	0.326643	0.567673	0.832416
EXP.BIRTH.Breastfed.6.M.Plus	k__Bacteria.p__Firmicutes.c__Negativicutes.o__Selenomonadales.f__Veillonellaceae	4163	N:Y	3513:923	0:-0.1157	0:-0.1157	7.46e-05	0.311708	0.576664	0.836333
EXP.BIRTH.Breastfed.6.M.Plus	k__Bacteria.p__Actinobacteria.c__Actinobacteria.o__Coriobacteriales.f__Coriobacteriaceae.g__Eggerthella.s__Eggerthella_lenta	4163	N:Y	3513:923	00:00:00	00:00:00	7.46e-05	0.31199	0.576492	0.836333
EXP.BIRTH.Breastfed.6.M.Plus	k__Bacteria.p__Bacteroidetes.c__Bacteroidia.o__Bacteroidales.f__Prevotellaceae.g__Paraprevotella.s__Paraprevotella_unclassified	4163	N:Y	3513:923	00:00:00.100000	00:00:00.100000	7.21e-05	0.305778	0.580312	0.838487
EXP.BIRTH.Breastfed.6.M.Plus	k__Bacteria.p__Firmicutes.c__Clostridia.o__Clostridiales.f__Ruminococcaceae.g__Ruminococcus.s__Ruminococcus_lactaris	4163	N:Y	3513:923	00:00:00.100000	00:00:00.100000	7.15e-05	0.299919	0.583963	0.840204
EXP.BIRTH.Breastfed.6.M.Plus	k__Bacteria.p__Actinobacteria.c__Actinobacteria.o__Bifidobacteriales.f__Bifidobacteriaceae.g__Bifidobacterium.s__Bifidobacterium_adolescentis	4163	N:Y	3513:923	0:-0.09855	0:-0.09855	6.96e-05	0.298338	0.584956	0.840916
EXP.BIRTH.Breastfed.6.M.Plus	k__Bacteria.p__Bacteroidetes.c__Bacteroidia.o__Bacteroidales.f__Rikenellaceae.g__Alistipes.s__Alistipes_finegoldii	4163	N:Y	3513:923	00:00:00.100000	00:00:00.100000	6.82e-05	0.286196	0.592697	0.845247
EXP.BIRTH.Breastfed.6.M.Plus	k__Bacteria.p__Actinobacteria.c__Actinobacteria.o__Bifidobacteriales.f__Bifidobacteriaceae.g__Bifidobacterium.s__Bifidobacterium_dentium	4163	N:Y	3513:923	00:00:00	00:00:00	6.36e-05	0.268079	0.604651	0.851314
EXP.BIRTH.Breastfed.6.M.Plus	k__Bacteria.p__Proteobacteria.c__Gammaproteobacteria.o__Enterobacteriales.f__Enterobacteriaceae.g__Klebsiella.s__Klebsiella_pneumoniae	4163	N:Y	3513:923	0:-0.04676	0:-0.04676	6.33e-05	0.266998	0.60538	0.851585
EXP.BIRTH.Breastfed.6.M.Plus	k__Bacteria.p__Firmicutes.c__Negativicutes.o__Selenomonadales.f__Acidaminococcaceae.g__Acidaminococcus	4163	N:Y	3513:923	0:-0.07106	0:-0.07106	5.95e-05	0.250547	0.616717	0.857251
EXP.BIRTH.Breastfed.6.M.Plus	k__Bacteria.p__Proteobacteria.c__Gammaproteobacteria.o__Enterobacteriales.f__Enterobacteriaceae.g__Klebsiella	4163	N:Y	3513:923	0:-0.05282	0:-0.05282	5.49e-05	0.232554	0.629662	0.864204
EXP.BIRTH.Breastfed.6.M.Plus	k__Bacteria.p__Firmicutes.c__Negativicutes.o__Selenomonadales.f__Acidaminococcaceae.g__Phascolarctobacterium	4163	N:Y	3513:923	00:00:00.100000	00:00:00.100000	5.37e-05	0.229771	0.631719	0.865232
EXP.BIRTH.Breastfed.6.M.Plus	k__Bacteria.p__Firmicutes.c__Negativicutes.o__Selenomonadales.f__Acidaminococcaceae.g__Phascolarctobacterium.s__Phascolarctobacterium_succinatutens	4163	N:Y	3513:923	00:00:00.100000	00:00:00.100000	5.33e-05	0.228215	0.632876	0.865761
EXP.BIRTH.Breastfed.6.M.Plus	k__Bacteria.p__Firmicutes.c__Clostridia.o__Clostridiales.f__Lachnospiraceae.g__Blautia	4163	N:Y	3513:923	00:00:00.100000	00:00:00.100000	5.22e-05	0.222831	0.636916	0.86816
EXP.BIRTH.Breastfed.6.M.Plus	k__Bacteria.p__Actinobacteria.c__Actinobacteria.o__Bifidobacteriales	4163	N:Y	3513:923	0:-0.05752	0:-0.05752	5.14e-05	0.221565	0.637875	0.868584
EXP.BIRTH.Breastfed.6.M.Plus	k__Bacteria.p__Actinobacteria.c__Actinobacteria.o__Bifidobacteriales.f__Bifidobacteriaceae	4163	N:Y	3513:923	0:-0.05752	0:-0.05752	5.14e-05	0.221565	0.637875	0.868584
EXP.BIRTH.Breastfed.6.M.Plus	k__Bacteria.p__Firmicutes.c__Clostridia.o__Clostridiales.f__Lachnospiraceae.g__Lachnospiraceae_noname.s__Lachnospiraceae_bacterium_1_1_57FAA	4163	N:Y	3513:923	0:-0.05885	0:-0.05885	5.3e-05	0.221197	0.638154	0.868714
EXP.BIRTH.Breastfed.6.M.Plus	k__Bacteria.p__Firmicutes.c__Clostridia.o__Clostridiales.f__Lachnospiraceae.g__Roseburia.s__Roseburia_unclassified	4163	N:Y	3513:923	00:00:00.100000	00:00:00.100000	5.11e-05	0.213749	0.643869	0.871698
EXP.BIRTH.Breastfed.6.M.Plus	k__Bacteria.p__Bacteroidetes.c__Bacteroidia.o__Bacteroidales.f__Bacteroidaceae.g__Bacteroides.s__Bacteroides_vulgatus	4163	N:Y	3513:923	0:-0.05413	0:-0.05413	5.04e-05	0.210625	0.646302	0.873192
EXP.BIRTH.Breastfed.6.M.Plus	k__Bacteria.p__Actinobacteria.c__Actinobacteria.o__Actinomycetales.f__Micrococcaceae	4163	N:Y	3513:923	0:-0.06007	0:-0.06007	4.83e-05	0.209338	0.647311	0.873579
EXP.BIRTH.Breastfed.6.M.Plus	k__Bacteria.p__Actinobacteria.c__Actinobacteria.o__Actinomycetales.f__Micrococcaceae.g__Rothia	4163	N:Y	3513:923	0:-0.06007	0:-0.06007	4.83e-05	0.209338	0.647311	0.873579
EXP.BIRTH.Breastfed.6.M.Plus	k__Bacteria.p__Bacteroidetes.c__Bacteroidia.o__Bacteroidales.f__Bacteroidaceae.g__Bacteroides.s__Bacteroides_salyersiae	4163	N:Y	3513:923	0:-0.07239	0:-0.07239	4.77e-05	0.198832	0.655689	0.87714
EXP.BIRTH.Breastfed.6.M.Plus	k__Bacteria.p__Actinobacteria.c__Actinobacteria.o__Bifidobacteriales.f__Bifidobacteriaceae.g__Bifidobacterium.s__Bifidobacterium_catenulatum	4163	N:Y	3513:923	0:-0.05176	0:-0.05176	4.63e-05	0.194488	0.65923	0.879022
EXP.BIRTH.Breastfed.6.M.Plus	k__Bacteria.p__Firmicutes.c__Clostridia.o__Clostridiales.f__Lachnospiraceae.g__Roseburia.s__Roseburia_inulinivorans	4163	N:Y	3513:923	0:-0.06523	0:-0.06523	4.55e-05	0.19064	0.662407	0.880321
EXP.BIRTH.Breastfed.6.M.Plus	k__Bacteria.p__Actinobacteria.c__Actinobacteria.o__Bifidobacteriales.f__Bifidobacteriaceae.g__Bifidobacterium	4163	N:Y	3513:923	0:-0.05335	0:-0.05335	4.35e-05	0.187326	0.665174	0.881805
EXP.BIRTH.Breastfed.6.M.Plus	k__Bacteria.p__Firmicutes.c__Negativicutes	4163	N:Y	3513:923	0:-0.07671	0:-0.07671	4.27e-05	0.17819	0.672955	0.885455
EXP.BIRTH.Breastfed.6.M.Plus	k__Bacteria.p__Firmicutes.c__Negativicutes.o__Selenomonadales	4163	N:Y	3513:923	0:-0.07671	0:-0.07671	4.27e-05	0.17819	0.672955	0.885455
EXP.BIRTH.Breastfed.6.M.Plus	k__Bacteria.p__Bacteroidetes.c__Bacteroidia.o__Bacteroidales.f__Bacteroidaceae	4163	N:Y	3513:923	0:-0.01873	0:-0.01873	4.13e-05	0.177461	0.673586	0.885752
EXP.BIRTH.Breastfed.6.M.Plus	k__Bacteria.p__Bacteroidetes.c__Bacteroidia.o__Bacteroidales.f__Bacteroidaceae.g__Bacteroides	4163	N:Y	3513:923	0:-0.01873	0:-0.01873	4.13e-05	0.177461	0.673586	0.885752
EXP.BIRTH.Breastfed.6.M.Plus	k__Bacteria.p__Firmicutes.c__Clostridia.o__Clostridiales.f__Eubacteriaceae.g__Eubacterium.s__Eubacterium_rectale	4163	N:Y	3513:923	0:-0.0439	0:-0.0439	4.14e-05	0.172738	0.677712	0.887533
EXP.BIRTH.Breastfed.6.M.Plus	k__Bacteria.p__Bacteroidetes.c__Bacteroidia.o__Bacteroidales.f__Porphyromonadaceae.g__Odoribacter	4163	N:Y	3513:923	00:00:00.100000	00:00:00.100000	3.94e-05	0.166575	0.683195	0.890228
EXP.BIRTH.Breastfed.6.M.Plus	k__Bacteria.p__Bacteroidetes.c__Bacteroidia.o__Bacteroidales.f__Porphyromonadaceae.g__Parabacteroides	4163	N:Y	3513:923	0:-0.0405	0:-0.0405	3.96e-05	0.16546	0.684199	0.89089
EXP.BIRTH.Breastfed.6.M.Plus	k__Bacteria.p__Bacteroidetes.c__Bacteroidia.o__Bacteroidales.f__Bacteroidaceae.g__Bacteroides.s__Bacteroides_massiliensis	4163	N:Y	3513:923	0:-0.09158	0:-0.09158	3.85e-05	0.161703	0.687615	0.892491
EXP.BIRTH.Breastfed.6.M.Plus	k__Bacteria.p__Bacteroidetes.c__Bacteroidia.o__Bacteroidales.f__Rikenellaceae	4163	N:Y	3513:923	0:-0.01759	0:-0.01759	3.79e-05	0.160606	0.68862	0.892758
EXP.BIRTH.Breastfed.6.M.Plus	k__Bacteria.p__Bacteroidetes.c__Bacteroidia.o__Bacteroidales.f__Rikenellaceae.g__Alistipes	4163	N:Y	3513:923	0:-0.01759	0:-0.01759	3.79e-05	0.160606	0.68862	0.892758
EXP.BIRTH.Breastfed.6.M.Plus	k__Bacteria.p__Firmicutes.c__Negativicutes.o__Selenomonadales.f__Acidaminococcaceae.g__Acidaminococcus.s__Acidaminococcus_unclassified	4163	N:Y	3513:923	0:-0.04404	0:-0.04404	3.61e-05	0.151094	0.697512	0.895935
EXP.BIRTH.Breastfed.6.M.Plus	k__Bacteria.p__Bacteroidetes.c__Bacteroidia.o__Bacteroidales.f__Porphyromonadaceae.g__Barnesiella	4163	N:Y	3513:923	00:00:00.100000	00:00:00.100000	3.5e-05	0.146681	0.701747	0.897629
EXP.BIRTH.Breastfed.6.M.Plus	k__Bacteria.p__Bacteroidetes.c__Bacteroidia.o__Bacteroidales.f__Porphyromonadaceae.g__Barnesiella.s__Barnesiella_intestinihominis	4163	N:Y	3513:923	00:00:00.100000	00:00:00.100000	3.39e-05	0.142233	0.706091	0.899405
EXP.BIRTH.Breastfed.6.M.Plus	k__Bacteria.p__Bacteroidetes.c__Bacteroidia.o__Bacteroidales.f__Prevotellaceae	4163	N:Y	3513:923	00:00:00.100000	00:00:00.100000	2.98e-05	0.12781	0.720732	0.906719
EXP.BIRTH.Breastfed.6.M.Plus	k__Bacteria.p__Bacteroidetes.c__Bacteroidia.o__Bacteroidales.f__Bacteroidaceae.g__Bacteroides.s__Bacteroides_stercoris	4163	N:Y	3513:923	00:00:00.100000	00:00:00.100000	3.03e-05	0.127471	0.721087	0.906934
EXP.BIRTH.Breastfed.6.M.Plus	k__Bacteria.p__Bacteroidetes.c__Bacteroidia.o__Bacteroidales.f__Prevotellaceae.g__Paraprevotella.s__Paraprevotella_clara	4163	N:Y	3513:923	00:00:00.100000	00:00:00.100000	2.87e-05	0.121939	0.726959	0.908677
EXP.BIRTH.Breastfed.6.M.Plus	k__Bacteria.p__Bacteroidetes.c__Bacteroidia.o__Bacteroidales.f__Bacteroidaceae.g__Bacteroides.s__Bacteroides_fragilis	4163	N:Y	3513:923	0:-0.06747	0:-0.06747	2.63e-05	0.11066	0.73941	0.913544
EXP.BIRTH.Breastfed.6.M.Plus	k__Bacteria.p__Firmicutes.c__Bacilli.o__Lactobacillales.f__Streptococcaceae	4163	N:Y	3513:923	00:00:00.100000	00:00:00.100000	2.46e-05	0.104075	0.747009	0.91662
EXP.BIRTH.Breastfed.6.M.Plus	k__Bacteria.p__Bacteroidetes.c__Bacteroidia.o__Bacteroidales.f__Bacteroidaceae.g__Bacteroides.s__Bacteroides_coprocola	4163	N:Y	3513:923	0:-0.05423	0:-0.05423	2.37e-05	0.0988845	0.753188	0.919022
EXP.BIRTH.Breastfed.6.M.Plus	k__Bacteria.p__Firmicutes.c__Clostridia.o__Clostridiales.f__Lachnospiraceae.g__Lachnospiraceae_noname.s__Lachnospiraceae_bacterium_7_1_58FAA	4163	N:Y	3513:923	0:-0.02746	0:-0.02746	2.24e-05	0.0950155	0.757911	0.920253
EXP.BIRTH.Breastfed.6.M.Plus	k__Bacteria.p__Firmicutes.c__Erysipelotrichia	4163	N:Y	3513:923	0:-0.0443	0:-0.0443	1.93e-05	0.0818308	0.774846	0.928321
EXP.BIRTH.Breastfed.6.M.Plus	k__Bacteria.p__Firmicutes.c__Erysipelotrichia.o__Erysipelotrichales	4163	N:Y	3513:923	0:-0.0443	0:-0.0443	1.93e-05	0.0818308	0.774846	0.928321
EXP.BIRTH.Breastfed.6.M.Plus	k__Bacteria.p__Firmicutes.c__Erysipelotrichia.o__Erysipelotrichales.f__Erysipelotrichaceae	4163	N:Y	3513:923	0:-0.0443	0:-0.0443	1.93e-05	0.0818308	0.774846	0.928321
EXP.BIRTH.Breastfed.6.M.Plus	k__Bacteria.p__Firmicutes.c__Bacilli.o__Lactobacillales.f__Streptococcaceae.g__Streptococcus.s__Streptococcus_thermophilus	4163	N:Y	3513:923	0:-0.04213	0:-0.04213	1.8e-05	0.0760325	0.782762	0.9305
EXP.BIRTH.Breastfed.6.M.Plus	k__Bacteria.p__Firmicutes.c__Clostridia.o__Clostridiales.f__Eubacteriaceae.g__Eubacterium.s__Eubacterium_ventriosum	4163	N:Y	3513:923	00:00:00	00:00:00	1.62e-05	0.0683818	0.793721	0.934899
EXP.BIRTH.Breastfed.6.M.Plus	k__Bacteria.p__Firmicutes.c__Clostridia.o__Clostridiales.f__Lachnospiraceae.g__Blautia.s__Ruminococcus_obeum	4163	N:Y	3513:923	00:00:00	00:00:00	1.57e-05	0.0680043	0.794278	0.934964
EXP.BIRTH.Breastfed.6.M.Plus	k__Bacteria.p__Actinobacteria.c__Actinobacteria.o__Coriobacteriales.f__Coriobacteriaceae.g__Collinsella.s__Collinsella_aerofaciens	4163	N:Y	3513:923	00:00:00	00:00:00	1.47e-05	0.0622538	0.802981	0.937397
EXP.BIRTH.Breastfed.6.M.Plus	k__Bacteria.p__Bacteroidetes.c__Bacteroidia.o__Bacteroidales.f__Porphyromonadaceae.g__Parabacteroides.s__Parabacteroides_distasonis	4163	N:Y	3513:923	00:00:00	00:00:00	1.37e-05	0.0571166	0.811125	0.939963
EXP.BIRTH.Breastfed.6.M.Plus	k__Bacteria.p__Firmicutes.c__Bacilli	4163	N:Y	3513:923	00:00:00	00:00:00	1.33e-05	0.0562981	0.812457	0.940391
EXP.BIRTH.Breastfed.6.M.Plus	k__Bacteria.p__Bacteroidetes.c__Bacteroidia.o__Bacteroidales.f__Rikenellaceae.g__Alistipes.s__Alistipes_sp_AP11	4163	N:Y	3513:923	00:00:00.100000	00:00:00.100000	1.16e-05	0.0488207	0.825139	0.94575
EXP.BIRTH.Breastfed.6.M.Plus	k__Bacteria.p__Firmicutes.c__Clostridia.o__Clostridiales.f__Lachnospiraceae.g__Dorea	4163	N:Y	3513:923	00:00:00	00:00:00	1.14e-05	0.0482629	0.826125	0.945874
EXP.BIRTH.Breastfed.6.M.Plus	k__Bacteria.p__Firmicutes.c__Bacilli.o__Lactobacillales.f__Streptococcaceae.g__Streptococcus	4163	N:Y	3513:923	00:00:00	00:00:00	1.12e-05	0.0472508	0.827929	0.946321
EXP.BIRTH.Breastfed.6.M.Plus	k__Bacteria.p__Firmicutes.c__Bacilli.o__Lactobacillales.f__Lactobacillaceae	4163	N:Y	3513:923	00:00:00	00:00:00	1.04e-05	0.0436484	0.834519	0.948646
EXP.BIRTH.Breastfed.6.M.Plus	k__Bacteria.p__Firmicutes.c__Bacilli.o__Lactobacillales.f__Lactobacillaceae.g__Lactobacillus	4163	N:Y	3513:923	00:00:00	00:00:00	1.04e-05	0.0436584	0.834501	0.948646
EXP.BIRTH.Breastfed.6.M.Plus	k__Bacteria.p__Bacteroidetes.c__Bacteroidia.o__Bacteroidales.f__Porphyromonadaceae.g__Parabacteroides.s__Parabacteroides_merdae	4163	N:Y	3513:923	00:00:00	00:00:00	8.14e-06	0.0343687	0.852934	0.954468
EXP.BIRTH.Breastfed.6.M.Plus	k__Bacteria.p__Firmicutes.c__Bacilli.o__Lactobacillales	4163	N:Y	3513:923	00:00:00	00:00:00	8.09e-06	0.0341875	0.853318	0.9546
EXP.BIRTH.Breastfed.6.M.Plus	k__Bacteria.p__Firmicutes.c__Negativicutes.o__Selenomonadales.f__Acidaminococcaceae	4163	N:Y	3513:923	00:00:00	00:00:00	7.82e-06	0.0335607	0.854653	0.954788
EXP.BIRTH.Breastfed.6.M.Plus	k__Bacteria.p__Bacteroidetes.c__Bacteroidia.o__Bacteroidales.f__Bacteroidaceae.g__Bacteroides.s__Bacteroides_thetaiotaomicron	4163	N:Y	3513:923	0:-0.03017	0:-0.03017	7.24e-06	0.0302393	0.861957	0.957551
EXP.BIRTH.Breastfed.6.M.Plus	k__Bacteria.p__Actinobacteria.c__Actinobacteria.o__Coriobacteriales.f__Coriobacteriaceae.g__Collinsella	4163	N:Y	3513:923	0:-0.02069	0:-0.02069	7.07e-06	0.0298442	0.862853	0.957786
EXP.BIRTH.Breastfed.6.M.Plus	k__Bacteria.p__Firmicutes.c__Bacilli.o__Lactobacillales.f__Lactobacillaceae.g__Lactobacillus.s__Lactobacillus_delbrueckii	4163	N:Y	3513:923	00:00:00	00:00:00	6.86e-06	0.0286521	0.865593	0.958945
EXP.BIRTH.Breastfed.6.M.Plus	k__Bacteria.p__Actinobacteria.c__Actinobacteria.o__Actinomycetales.f__Micrococcaceae.g__Rothia.s__Rothia_mucilaginosa	4163	N:Y	3513:923	0:-0.02167	0:-0.02167	6.48e-06	0.0280882	0.86691	0.959472
EXP.BIRTH.Breastfed.6.M.Plus	k__Bacteria.p__Bacteroidetes.c__Bacteroidia.o__Bacteroidales.f__Bacteroidaceae.g__Bacteroides.s__Bacteroides_ovatus	4163	N:Y	3513:923	00:00:00	00:00:00	6.44e-06	0.0269516	0.869606	0.96037
EXP.BIRTH.Breastfed.6.M.Plus	k__Bacteria.p__Firmicutes.c__Clostridia.o__Clostridiales.f__Lachnospiraceae.g__Coprococcus	4163	N:Y	3513:923	0:-0.02184	0:-0.02184	5.16e-06	0.0220823	0.881876	0.964384
EXP.BIRTH.Breastfed.6.M.Plus	k__Bacteria.p__Firmicutes.c__Clostridia.o__Clostridiales.f__Peptostreptococcaceae	4163	N:Y	3513:923	00:00:00	00:00:00	5.06e-06	0.0211584	0.884355	0.965202
EXP.BIRTH.Breastfed.6.M.Plus	k__Bacteria.p__Firmicutes.c__Clostridia.o__Clostridiales.f__Peptostreptococcaceae.g__Peptostreptococcaceae_noname	4163	N:Y	3513:923	00:00:00	00:00:00	5.06e-06	0.0211584	0.884355	0.965202
EXP.BIRTH.Breastfed.6.M.Plus	k__Bacteria.p__Firmicutes.c__Clostridia.o__Clostridiales.f__Eubacteriaceae.g__Eubacterium.s__Eubacterium_ramulus	4163	N:Y	3513:923	0:-0.02107	0:-0.02107	4.16e-06	0.0174226	0.894995	0.968764
EXP.BIRTH.Breastfed.6.M.Plus	k__Archaea.p__Euryarchaeota.c__Methanobacteria.o__Methanobacteriales.f__Methanobacteriaceae.g__Methanobrevibacter.s__Methanobrevibacter_unclassified	4163	N:Y	3513:923	00:00:00	00:00:00	3.5e-06	0.0147158	0.903452	0.971645
EXP.BIRTH.Breastfed.6.M.Plus	k__Bacteria.p__Proteobacteria.c__Gammaproteobacteria.o__Enterobacteriales.f__Enterobacteriaceae.g__Klebsiella.s__Klebsiella_unclassified	4163	N:Y	3513:923	0:-0.00942	0:-0.00942	3.53e-06	0.0147794	0.903245	0.971645
EXP.BIRTH.Breastfed.6.M.Plus	k__Bacteria.p__Bacteroidetes.c__Bacteroidia.o__Bacteroidales.f__Rikenellaceae.g__Alistipes.s__Alistipes_putredinis	4163	N:Y	3513:923	0:-0.01245	0:-0.01245	3.04e-06	0.0127049	0.910261	0.973424
EXP.BIRTH.Breastfed.6.M.Plus	k__Bacteria.p__Firmicutes.c__Clostridia.o__Clostridiales.f__Lachnospiraceae.g__Dorea.s__Dorea_unclassified	4163	N:Y	3513:923	0:-0.01624	0:-0.01624	2.98e-06	0.0125021	0.910977	0.97368
EXP.BIRTH.Breastfed.6.M.Plus	k__Bacteria.p__Actinobacteria.c__Actinobacteria.o__Bifidobacteriales.f__Bifidobacteriaceae.g__Bifidobacterium.s__Bifidobacterium_pseudocatenulatum	4163	N:Y	3513:923	0:-0.00974	0:-0.00974	2.43e-06	0.010133	0.919823	0.976748
EXP.BIRTH.Breastfed.6.M.Plus	k__Bacteria.p__Firmicutes.c__Clostridia.o__Clostridiales.f__Lachnospiraceae.g__Roseburia	4163	N:Y	3513:923	00:00:00	00:00:00	1.93e-06	0.00810952	0.92825	0.978922
EXP.BIRTH.Breastfed.6.M.Plus	k__Bacteria.p__Bacteroidetes.c__Bacteroidia.o__Bacteroidales.f__Bacteroidaceae.g__Bacteroides.s__Bacteroides_clarus	4163	N:Y	3513:923	0:-0.01476	0:-0.01476	1.8e-06	0.00751381	0.930928	0.979508
EXP.BIRTH.Breastfed.6.M.Plus	k__Bacteria.p__Firmicutes.c__Clostridia.o__Clostridiales.f__Lachnospiraceae.g__Blautia.s__Ruminococcus_gnavus	4163	N:Y	3513:923	0:-0.0066	0:-0.0066	1.03e-06	0.00432606	0.947562	0.985108
EXP.BIRTH.Breastfed.6.M.Plus	k__Bacteria.p__Firmicutes.c__Clostridia.o__Clostridiales.f__Lachnospiraceae.g__Blautia.s__Ruminococcus_torques	4163	N:Y	3513:923	00:00:00	00:00:00	9.47e-07	0.00399596	0.949599	0.985593
EXP.BIRTH.Breastfed.6.M.Plus	k__Bacteria.p__Firmicutes.c__Clostridia.o__Clostridiales.f__Eubacteriaceae.g__Eubacterium.s__Eubacterium_hallii	4163	N:Y	3513:923	0:-0.00943	0:-0.00943	8.87e-07	0.00381003	0.950784	0.985853
EXP.BIRTH.Breastfed.6.M.Plus	k__Bacteria.p__Firmicutes.c__Erysipelotrichia.o__Erysipelotrichales.f__Erysipelotrichaceae.g__Catenibacterium	4163	N:Y	3513:923	00:00:00	00:00:00	7.19e-07	0.00302533	0.956139	0.987299
EXP.BIRTH.Breastfed.6.M.Plus	k__Bacteria.p__Firmicutes.c__Erysipelotrichia.o__Erysipelotrichales.f__Erysipelotrichaceae.g__Catenibacterium.s__Catenibacterium_mitsuokai	4163	N:Y	3513:923	00:00:00	00:00:00	6.41e-07	0.00269768	0.95858	0.988161
EXP.BIRTH.Breastfed.6.M.Plus	k__Bacteria.p__Proteobacteria.c__Deltaproteobacteria.o__Desulfovibrionales.f__Desulfovibrionaceae.g__Desulfovibrio.s__Desulfovibrio_desulfuricans	4163	N:Y	3513:923	00:00:00	00:00:00	4.86e-07	0.00202218	0.964134	0.989989
EXP.BIRTH.Breastfed.6.M.Plus	k__Bacteria.p__Bacteroidetes.c__Bacteroidia.o__Bacteroidales.f__Porphyromonadaceae.g__Coprobacter.s__Coprobacter_fastidiosus	4163	N:Y	3513:923	0:-0.00757	0:-0.00757	4.57e-07	0.00191103	0.965133	0.990185
EXP.BIRTH.Breastfed.6.M.Plus	k__Bacteria.p__Proteobacteria.c__Betaproteobacteria.o__Burkholderiales.f__Sutterellaceae.g__Sutterellaceae_unclassified	4163	N:Y	3513:923	0:-0.00974	0:-0.00974	4.53e-07	0.00189515	0.965279	0.9902
EXP.BIRTH.Breastfed.6.M.Plus	k__Bacteria.p__Bacteroidetes.c__Bacteroidia.o__Bacteroidales.f__Porphyromonadaceae.g__Coprobacter	4163	N:Y	3513:923	0:-0.00702	0:-0.00702	3.93e-07	0.00164658	0.967634	0.991085
EXP.BIRTH.Breastfed.6.M.Plus	k__Bacteria.p__Proteobacteria.c__Deltaproteobacteria.o__Desulfovibrionales.f__Desulfovibrionaceae.g__Bilophila.s__Bilophila_wadsworthia	4163	N:Y	3513:923	00:00:00	00:00:00	2.56e-07	0.00108405	0.973736	0.992342
EXP.BIRTH.Breastfed.6.M.Plus	k__Bacteria.p__Bacteroidetes.c__Bacteroidia.o__Bacteroidales.f__Bacteroidaceae.g__Bacteroides.s__Bacteroides_nordii	4163	N:Y	3513:923	00:00:00	00:00:00	2.27e-07	0.000948571	0.975431	0.992597
EXP.BIRTH.Breastfed.6.M.Plus	k__Bacteria.p__Actinobacteria.c__Actinobacteria.o__Actinomycetales.f__Propionibacteriaceae	4163	N:Y	3513:923	0:-0.00183	0:-0.00183	1.47e-07	0.000620968	0.980121	0.994353
EXP.BIRTH.Breastfed.6.M.Plus	k__Bacteria.p__Bacteroidetes.c__Bacteroidia.o__Bacteroidales.f__Porphyromonadaceae.g__Parabacteroides.s__Parabacteroides_goldsteinii	4163	N:Y	3513:923	0:-0.00253	0:-0.00253	6.76e-08	0.000284682	0.986539	0.996335
EXP.BIRTH.Breastfed.6.M.Plus	k__Bacteria.p__Firmicutes.c__Erysipelotrichia.o__Erysipelotrichales.f__Erysipelotrichaceae.g__Holdemania	4163	N:Y	3513:923	0:-0.00166	0:-0.00166	2.84e-08	0.000119087	0.991294	0.997494
EXP.DIET.Amounts.GlycLoadTotal	k__Bacteria.p__Actinobacteria.c__Actinobacteria.o__Bifidobacteriales.f__Bifidobacteriaceae.g__Bifidobacterium	7076	Not Applicable	Not Applicable	0.33369	0.33369	0.00792042	58.5638	2.23e-14	1.60076e-11
EXP.DIET.Amounts.GlycLoadTotal	k__Bacteria.p__Actinobacteria.c__Actinobacteria.o__Bifidobacteriales	7076	Not Applicable	Not Applicable	0.33137	0.33137	0.00789606	58.4095	2.41e-14	1.69109e-11
EXP.DIET.Amounts.GlycLoadTotal	k__Bacteria.p__Actinobacteria.c__Actinobacteria.o__Bifidobacteriales.f__Bifidobacteriaceae	7076	Not Applicable	Not Applicable	0.33137	0.33137	0.00789606	58.4095	2.41e-14	1.69109e-11
EXP.DIET.Amounts.GlycLoadTotal	k__Bacteria.p__Actinobacteria.c__Actinobacteria.o__Bifidobacteriales.f__Bifidobacteriaceae.g__Bifidobacterium.s__Bifidobacterium_adolescentis	7076	Not Applicable	Not Applicable	0.41046	0.41046	0.00580004	42.7042	6.81e-11	2.11898e-08
EXP.DIET.Amounts.GlycLoadTotal	k__Bacteria.p__Actinobacteria.c__Actinobacteria.o__Bifidobacteriales.f__Bifidobacteriaceae.g__Bifidobacterium.s__Bifidobacterium_longum	7076	Not Applicable	Not Applicable	0.33096	0.33096	0.00535012	39.0686	4.33e-10	1.15561e-07
EXP.DIET.Amounts.GlycLoadTotal	k__Bacteria.p__Firmicutes.c__Negativicutes.o__Selenomonadales.f__Veillonellaceae.g__Dialister	7076	Not Applicable	Not Applicable	0.47604	0.47604	0.00518014	37.5411	9.43e-10	2.20567e-07
EXP.DIET.Amounts.GlycLoadTotal	k__Bacteria.p__Firmicutes.c__Negativicutes	7076	Not Applicable	Not Applicable	0.38581	0.38581	0.00522696	37.4214	1e-09	2.313e-07
EXP.DIET.Amounts.GlycLoadTotal	k__Bacteria.p__Firmicutes.c__Negativicutes.o__Selenomonadales	7076	Not Applicable	Not Applicable	0.38581	0.38581	0.00522696	37.4214	1e-09	2.313e-07
EXP.DIET.Amounts.GlycLoadTotal	k__Bacteria.p__Firmicutes.c__Negativicutes.o__Selenomonadales.f__Veillonellaceae.g__Dialister.s__Dialister_invisus	7076	Not Applicable	Not Applicable	0.45632	0.45632	0.00491601	35.6717	2.45e-09	5.13439e-07
EXP.DIET.Amounts.GlycLoadTotal	k__Bacteria.p__Firmicutes.c__Erysipelotrichia.o__Erysipelotrichales.f__Erysipelotrichaceae.g__Holdemania	7076	Not Applicable	Not Applicable	-0.31518	-0.31518	0.00489604	35.1371	3.22e-09	6.52897e-07
EXP.DIET.Amounts.GlycLoadTotal	k__Bacteria.p__Actinobacteria.c__Actinobacteria.o__Bifidobacteriales.f__Bifidobacteriaceae.g__Bifidobacterium.s__Bifidobacterium_bifidum	7076	Not Applicable	Not Applicable	0.36255	0.36255	0.00452351	32.9414	9.89e-09	1.73983e-06
EXP.DIET.Amounts.GlycLoadTotal	k__Bacteria.p__Actinobacteria	7076	Not Applicable	Not Applicable	0.09778	0.09778	0.00423547	32.2934	1.38e-08	2.37417e-06
EXP.DIET.Amounts.GlycLoadTotal	k__Bacteria.p__Actinobacteria.c__Actinobacteria	7076	Not Applicable	Not Applicable	0.09778	0.09778	0.00423547	32.2934	1.38e-08	2.37417e-06
EXP.DIET.Amounts.GlycLoadTotal	k__Bacteria.p__Actinobacteria.c__Actinobacteria.o__Bifidobacteriales.f__Bifidobacteriaceae.g__Bifidobacterium.s__Bifidobacterium_catenulatum	7076	Not Applicable	Not Applicable	0.22526	0.22526	0.00434919	31.2738	2.32e-08	3.76328e-06
EXP.DIET.Amounts.GlycLoadTotal	k__Bacteria.p__Firmicutes.c__Clostridia.o__Clostridiales.f__Lachnospiraceae.g__Lachnospiraceae_noname	7076	Not Applicable	Not Applicable	-0.15856	-0.15856	0.00423007	30.7041	3.11e-08	4.83141e-06
EXP.DIET.Amounts.GlycLoadTotal	k__Bacteria.p__Firmicutes.c__Negativicutes.o__Selenomonadales.f__Veillonellaceae	7076	Not Applicable	Not Applicable	0.39898	0.39898	0.00428314	30.6287	3.24e-08	4.99608e-06
EXP.DIET.Amounts.GlycLoadTotal	k__Bacteria.p__Firmicutes.c__Clostridia.o__Clostridiales.f__Lachnospiraceae.g__Blautia	7076	Not Applicable	Not Applicable	-0.25384	-0.25384	0.00417606	30.6027	3.28e-08	5.0453e-06
EXP.DIET.Amounts.GlycLoadTotal	k__Bacteria.p__Firmicutes.c__Clostridia.o__Clostridiales.f__Clostridiaceae.g__Clostridium.s__Clostridium_asparagiforme	7076	Not Applicable	Not Applicable	-0.22175	-0.22175	0.00392977	28.3862	1.02e-07	1.31884e-05
EXP.DIET.Amounts.GlycLoadTotal	k__Bacteria.p__Bacteroidetes.c__Bacteroidia.o__Bacteroidales.f__Bacteroidaceae.g__Bacteroides.s__Bacteroides_clarus	7076	Not Applicable	Not Applicable	-0.3034	-0.3034	0.00377668	26.8931	2.21e-07	2.52316e-05
EXP.DIET.Amounts.GlycLoadTotal	k__Bacteria.p__Bacteroidetes.c__Bacteroidia.o__Bacteroidales.f__Bacteroidaceae.g__Bacteroides.s__Bacteroides_cellulosilyticus	7076	Not Applicable	Not Applicable	-0.37809	-0.37809	0.00362017	25.8985	3.69e-07	3.87301e-05
EXP.DIET.Amounts.GlycLoadTotal	k__Bacteria.p__Firmicutes.c__Clostridia.o__Clostridiales.f__Lachnospiraceae.g__Blautia.s__Ruminococcus_torques	7076	Not Applicable	Not Applicable	-0.31376	-0.31376	0.00341073	24.622	7.14e-07	6.75606e-05
EXP.DIET.Amounts.GlycLoadTotal	k__Bacteria.p__Firmicutes.c__Clostridia.o__Clostridiales.f__Clostridiaceae.g__Clostridium.s__Clostridium_bolteae	7076	Not Applicable	Not Applicable	-0.15868	-0.15868	0.00339226	24.4521	7.79e-07	7.25027e-05
EXP.DIET.Amounts.GlycLoadTotal	k__Bacteria.p__Firmicutes.c__Erysipelotrichia	7076	Not Applicable	Not Applicable	-0.2644	-0.2644	0.00332814	24.1017	9.34e-07	8.45351e-05
EXP.DIET.Amounts.GlycLoadTotal	k__Bacteria.p__Firmicutes.c__Erysipelotrichia.o__Erysipelotrichales	7076	Not Applicable	Not Applicable	-0.2644	-0.2644	0.00332814	24.1017	9.34e-07	8.45351e-05
EXP.DIET.Amounts.GlycLoadTotal	k__Bacteria.p__Firmicutes.c__Erysipelotrichia.o__Erysipelotrichales.f__Erysipelotrichaceae	7076	Not Applicable	Not Applicable	-0.2644	-0.2644	0.00332814	24.1017	9.34e-07	8.45351e-05
EXP.DIET.Amounts.GlycLoadTotal	k__Bacteria.p__Firmicutes.c__Clostridia.o__Clostridiales.f__Lachnospiraceae.g__Blautia.s__Ruminococcus_obeum	7076	Not Applicable	Not Applicable	-0.22889	-0.22889	0.00295887	21.8682	2.97e-06	0.000226194
EXP.DIET.Amounts.GlycLoadTotal	k__Bacteria.p__Firmicutes.c__Clostridia.o__Clostridiales.f__Lachnospiraceae.g__Dorea.s__Dorea_formicigenerans	7076	Not Applicable	Not Applicable	-0.24697	-0.24697	0.00293468	21.7832	3.11e-06	0.000233722
EXP.DIET.Amounts.GlycLoadTotal	k__Bacteria.p__Firmicutes.c__Clostridia.o__Clostridiales.f__Lachnospiraceae.g__Lachnospiraceae_noname.s__Lachnospiraceae_bacterium_3_1_46FAA	7076	Not Applicable	Not Applicable	-0.26932	-0.26932	0.00288967	20.6961	5.47e-06	0.000376634
EXP.DIET.Amounts.GlycLoadTotal	k__Bacteria.p__Bacteroidetes.c__Bacteroidia.o__Bacteroidales.f__Bacteroidaceae.g__Bacteroides.s__Bacteroides_salyersiae	7076	Not Applicable	Not Applicable	-0.24743	-0.24743	0.00277186	19.6784	9.3e-06	0.000586661
EXP.DIET.Amounts.GlycLoadTotal	k__Bacteria.p__Firmicutes.c__Clostridia.o__Clostridiales.f__Ruminococcaceae.g__Ruminococcaceae_noname.s__Ruminococcaceae_bacterium_D16	7076	Not Applicable	Not Applicable	-0.18739	-0.18739	0.00253275	18.172	2.04e-05	0.00109544
EXP.DIET.Amounts.GlycLoadTotal	k__Bacteria.p__Firmicutes.c__Clostridia.o__Clostridiales.f__Ruminococcaceae.g__Ruminococcaceae_noname	7076	Not Applicable	Not Applicable	-0.18717	-0.18717	0.00253168	18.1642	2.05e-05	0.00109987
EXP.DIET.Amounts.GlycLoadTotal	k__Bacteria.p__Firmicutes.c__Erysipelotrichia.o__Erysipelotrichales.f__Erysipelotrichaceae.g__Holdemania.s__Holdemania_unclassified	7076	Not Applicable	Not Applicable	-0.19135	-0.19135	0.00240899	17.122	3.55e-05	0.00172396
EXP.DIET.Amounts.GlycLoadTotal	k__Bacteria.p__Firmicutes.c__Clostridia.o__Clostridiales.f__Eubacteriaceae.g__Eubacterium.s__Eubacterium_rectale	7076	Not Applicable	Not Applicable	0.15096	0.15096	0.00235322	16.7937	4.21e-05	0.00193893
EXP.DIET.Amounts.GlycLoadTotal	k__Bacteria.p__Firmicutes.c__Clostridia.o__Clostridiales.f__Lachnospiraceae.g__Roseburia.s__Roseburia_hominis	7076	Not Applicable	Not Applicable	-0.18685	-0.18685	0.00206149	14.9895	0.000109089	0.00406729
EXP.DIET.Amounts.GlycLoadTotal	k__Bacteria.p__Firmicutes.c__Clostridia.o__Clostridiales.f__Ruminococcaceae.g__Ruminococcus.s__Ruminococcus_lactaris	7076	Not Applicable	Not Applicable	-0.25135	-0.25135	0.00207509	14.8406	0.000118025	0.00427539
EXP.DIET.Amounts.GlycLoadTotal	k__Bacteria.p__Bacteroidetes.c__Bacteroidia.o__Bacteroidales.f__Bacteroidaceae.g__Bacteroides.s__Bacteroides_finegoldii	7076	Not Applicable	Not Applicable	-0.22696	-0.22696	0.00196466	14.0105	0.000183235	0.00600693
EXP.DIET.Amounts.GlycLoadTotal	k__Bacteria.p__Firmicutes.c__Clostridia.o__Clostridiales.f__Clostridiaceae	7076	Not Applicable	Not Applicable	-0.22451	-0.22451	0.00182701	13.3457	0.000260889	0.00782179
EXP.DIET.Amounts.GlycLoadTotal	k__Bacteria.p__Firmicutes.c__Bacilli.o__Lactobacillales.f__Lactobacillaceae	7076	Not Applicable	Not Applicable	0.19385	0.19385	0.00186327	13.2783	0.000270427	0.00803446
EXP.DIET.Amounts.GlycLoadTotal	k__Bacteria.p__Firmicutes.c__Bacilli.o__Lactobacillales.f__Lactobacillaceae.g__Lactobacillus	7076	Not Applicable	Not Applicable	0.19238	0.19238	0.00183639	13.0869	0.000299446	0.00868185
EXP.DIET.Amounts.GlycLoadTotal	k__Bacteria.p__Proteobacteria.c__Gammaproteobacteria.o__Pasteurellales.f__Pasteurellaceae.g__Haemophilus.s__Haemophilus_parainfluenzae	7076	Not Applicable	Not Applicable	0.20499	0.20499	0.00178144	12.8981	0.000331149	0.00942168
EXP.DIET.Amounts.GlycLoadTotal	k__Bacteria.p__Firmicutes.c__Clostridia.o__Clostridiales.f__Clostridiaceae.g__Clostridium	7076	Not Applicable	Not Applicable	-0.21769	-0.21769	0.00172031	12.5548	0.000397753	0.0107673
EXP.DIET.Amounts.GlycLoadTotal	k__Bacteria.p__Proteobacteria.c__Deltaproteobacteria	7076	Not Applicable	Not Applicable	-0.1752	-0.1752	0.00172547	12.2338	0.000472203	0.0121657
EXP.DIET.Amounts.GlycLoadTotal	k__Bacteria.p__Proteobacteria.c__Deltaproteobacteria.o__Desulfovibrionales	7076	Not Applicable	Not Applicable	-0.1752	-0.1752	0.00172547	12.2338	0.000472203	0.0121657
EXP.DIET.Amounts.GlycLoadTotal	k__Bacteria.p__Proteobacteria.c__Deltaproteobacteria.o__Desulfovibrionales.f__Desulfovibrionaceae	7076	Not Applicable	Not Applicable	-0.1752	-0.1752	0.00172547	12.2338	0.000472203	0.0121657
EXP.DIET.Amounts.GlycLoadTotal	k__Bacteria.p__Firmicutes.c__Clostridia.o__Clostridiales.f__Lachnospiraceae.g__Lachnospiraceae_noname.s__Lachnospiraceae_bacterium_5_1_63FAA	7076	Not Applicable	Not Applicable	-0.11983	-0.11983	0.0016883	12.1529	0.0004931	0.0125795
EXP.DIET.Amounts.GlycLoadTotal	k__Bacteria.p__Proteobacteria.c__Gammaproteobacteria.o__Pasteurellales.f__Pasteurellaceae.g__Haemophilus	7076	Not Applicable	Not Applicable	0.19933	0.19933	0.00167169	12.0937	0.000508984	0.0128534
EXP.DIET.Amounts.GlycLoadTotal	k__Bacteria.p__Firmicutes.c__Clostridia.o__Clostridiales.f__Lachnospiraceae.g__Lachnospiraceae_noname.s__Lachnospiraceae_bacterium_7_1_58FAA	7076	Not Applicable	Not Applicable	-0.11188	-0.11188	0.00163059	11.7948	0.000597385	0.0143379
EXP.DIET.Amounts.GlycLoadTotal	k__Bacteria.p__Proteobacteria.c__Deltaproteobacteria.o__Desulfovibrionales.f__Desulfovibrionaceae.g__Bilophila	7076	Not Applicable	Not Applicable	-0.18355	-0.18355	0.0016536	11.7529	0.000610951	0.0145628
EXP.DIET.Amounts.GlycLoadTotal	k__Bacteria.p__Proteobacteria.c__Gammaproteobacteria.o__Pasteurellales	7076	Not Applicable	Not Applicable	0.19694	0.19694	0.00162489	11.7454	0.000613427	0.0145828
EXP.DIET.Amounts.GlycLoadTotal	k__Bacteria.p__Proteobacteria.c__Gammaproteobacteria.o__Pasteurellales.f__Pasteurellaceae	7076	Not Applicable	Not Applicable	0.19694	0.19694	0.00162489	11.7454	0.000613427	0.0145828
EXP.DIET.Amounts.GlycLoadTotal	k__Bacteria.p__Firmicutes.c__Erysipelotrichia.o__Erysipelotrichales.f__Erysipelotrichaceae.g__Holdemania.s__Holdemania_filiformis	7076	Not Applicable	Not Applicable	-0.15987	-0.15987	0.00153506	11.0148	0.00090843	0.0194552
EXP.DIET.Amounts.GlycLoadTotal	k__Bacteria.p__Firmicutes.c__Clostridia.o__Clostridiales.f__Peptostreptococcaceae.g__Peptostreptococcaceae_noname.s__Clostridium_bartlettii	7076	Not Applicable	Not Applicable	0.08507	0.08507	0.00148675	10.5684	0.00115576	0.0231118
EXP.DIET.Amounts.GlycLoadTotal	k__Bacteria.p__Proteobacteria.c__Deltaproteobacteria.o__Desulfovibrionales.f__Desulfovibrionaceae.g__Bilophila.s__Bilophila_unclassified	7076	Not Applicable	Not Applicable	-0.172	-0.172	0.00145151	10.3116	0.00132791	0.0255009
EXP.DIET.Amounts.GlycLoadTotal	k__Bacteria.p__Proteobacteria.c__Deltaproteobacteria.o__Desulfovibrionales.f__Desulfovibrionaceae.g__Bilophila.s__Bilophila_wadsworthia	7076	Not Applicable	Not Applicable	-0.18637	-0.18637	0.00143192	10.2922	0.00134188	0.0256121
EXP.DIET.Amounts.GlycLoadTotal	k__Bacteria.p__Bacteroidetes.c__Bacteroidia.o__Bacteroidales.f__Porphyromonadaceae.g__Parabacteroides.s__Parabacteroides_goldsteinii	7076	Not Applicable	Not Applicable	-0.16802	-0.16802	0.00142459	10.2134	0.00140039	0.0264697
EXP.DIET.Amounts.GlycLoadTotal	k__Bacteria.p__Firmicutes.c__Clostridia.o__Clostridiales.f__Peptostreptococcaceae.g__Peptostreptococcaceae_noname	7076	Not Applicable	Not Applicable	0.12135	0.12135	0.00138667	9.90953	0.0016511	0.0297757
EXP.DIET.Amounts.GlycLoadTotal	k__Bacteria.p__Firmicutes.c__Clostridia.o__Clostridiales.f__Ruminococcaceae.g__Anaerotruncus	7076	Not Applicable	Not Applicable	-0.13825	-0.13825	0.00137774	9.87097	0.00168601	0.0302716
EXP.DIET.Amounts.GlycLoadTotal	k__Bacteria.p__Firmicutes.c__Clostridia.o__Clostridiales.f__Peptostreptococcaceae	7076	Not Applicable	Not Applicable	0.12065	0.12065	0.00136967	9.78684	0.00176481	0.0311164
EXP.DIET.Amounts.GlycLoadTotal	k__Bacteria.p__Firmicutes.c__Clostridia.o__Clostridiales.f__Clostridiaceae.g__Clostridium.s__Clostridium_citroniae	7076	Not Applicable	Not Applicable	-0.06736	-0.06736	0.00133268	9.48552	0.00207896	0.0349389
EXP.DIET.Amounts.GlycLoadTotal	k__Bacteria.p__Firmicutes.c__Clostridia.o__Clostridiales.f__Lachnospiraceae.g__Coprococcus.s__Coprococcus_comes	7076	Not Applicable	Not Applicable	-0.16302	-0.16302	0.00130226	9.44641	0.0021237	0.0354335
EXP.DIET.Amounts.GlycLoadTotal	k__Bacteria.p__Firmicutes.c__Clostridia.o__Clostridiales.f__Eubacteriaceae.g__Eubacterium.s__Eubacterium_eligens	7076	Not Applicable	Not Applicable	-0.16407	-0.16407	0.00127817	9.26449	0.002345	0.0377832
EXP.DIET.Amounts.GlycLoadTotal	k__Bacteria.p__Firmicutes.c__Clostridia.o__Clostridiales.f__Lachnospiraceae.g__Lachnospiraceae_noname.s__Lachnospiraceae_bacterium_8_1_57FAA	7076	Not Applicable	Not Applicable	-0.15578	-0.15578	0.00124246	8.88331	0.00288771	0.0436977
EXP.DIET.Amounts.GlycLoadTotal	k__Bacteria.p__Firmicutes.c__Clostridia.o__Clostridiales.f__Lachnospiraceae	7076	Not Applicable	Not Applicable	-0.04405	-0.04405	0.00115763	8.58523	0.00339987	0.0489793
EXP.DIET.Amounts.GlycLoadTotal	k__Bacteria.p__Firmicutes.c__Bacilli.o__Lactobacillales.f__Streptococcaceae.g__Streptococcus.s__Streptococcus_salivarius	7076	Not Applicable	Not Applicable	0.13329	0.13329	0.0011953	8.54793	0.00347016	0.0496483
EXP.DIET.Amounts.GlycLoadTotal	k__Bacteria.p__Firmicutes.c__Clostridia.o__Clostridiales.f__Clostridiales_noname.g__Pseudoflavonifractor.s__Pseudoflavonifractor_capillosus	7076	Not Applicable	Not Applicable	-0.15767	-0.15767	0.00113543	8.25257	0.00408157	0.0558686
EXP.DIET.Amounts.GlycLoadTotal	k__Bacteria.p__Firmicutes.c__Clostridia.o__Clostridiales.f__Clostridiales_noname.g__Pseudoflavonifractor	7076	Not Applicable	Not Applicable	-0.15731	-0.15731	0.00113239	8.23068	0.00413102	0.0563043
EXP.DIET.Amounts.GlycLoadTotal	k__Bacteria.p__Firmicutes.c__Clostridia.o__Clostridiales.f__Lachnospiraceae.g__Lachnospiraceae_noname.s__Lachnospiraceae_bacterium_3_1_57FAA_CT1	7076	Not Applicable	Not Applicable	-0.06556	-0.06556	0.0010787	7.76731	0.00533424	0.0668503
EXP.DIET.Amounts.GlycLoadTotal	k__Bacteria.p__Firmicutes.c__Clostridia.o__Clostridiales.f__Eubacteriaceae.g__Eubacterium.s__Eubacterium_ramulus	7076	Not Applicable	Not Applicable	-0.15139	-0.15139	0.00103898	7.43562	0.00641032	0.0750856
EXP.DIET.Amounts.GlycLoadTotal	k__Bacteria.p__Proteobacteria.c__Deltaproteobacteria.o__Desulfovibrionales.f__Desulfovibrionaceae.g__Desulfovibrio.s__Desulfovibrio_desulfuricans	7076	Not Applicable	Not Applicable	-0.0976	-0.0976	0.000912888	6.47169	0.0109818	0.107597
EXP.DIET.Amounts.GlycLoadTotal	k__Bacteria.p__Firmicutes.c__Clostridia.o__Clostridiales.f__Ruminococcaceae.g__Anaerotruncus.s__Anaerotruncus_unclassified	7076	Not Applicable	Not Applicable	-0.09242	-0.09242	0.000907983	6.45022	0.0111151	0.108371
EXP.DIET.Amounts.GlycLoadTotal	k__Bacteria.p__Firmicutes.c__Clostridia.o__Clostridiales.f__Clostridiales_noname	7076	Not Applicable	Not Applicable	-0.14564	-0.14564	0.000873931	6.34777	0.0117748	0.112246
EXP.DIET.Amounts.GlycLoadTotal	k__Bacteria.p__Firmicutes.c__Clostridia.o__Clostridiales.f__Lachnospiraceae.g__Lachnospiraceae_noname.s__Lachnospiraceae_bacterium_1_1_57FAA	7076	Not Applicable	Not Applicable	-0.10811	-0.10811	0.000883771	6.29113	0.0121566	0.114457
EXP.DIET.Amounts.GlycLoadTotal	k__Bacteria.p__Bacteroidetes.c__Bacteroidia.o__Bacteroidales.f__Porphyromonadaceae.g__Parabacteroides.s__Parabacteroides_johnsonii	7076	Not Applicable	Not Applicable	-0.12803	-0.12803	0.000875567	6.21153	0.0127148	0.11783
EXP.DIET.Amounts.GlycLoadTotal	k__Bacteria.p__Firmicutes.c__Clostridia.o__Clostridiales.f__Lachnospiraceae.g__Roseburia	7076	Not Applicable	Not Applicable	-0.04443	-0.04443	0.000860593	6.17332	0.0129921	0.119337
EXP.DIET.Amounts.GlycLoadTotal	k__Bacteria.p__Bacteroidetes.c__Bacteroidia.o__Bacteroidales.f__Bacteroidaceae	7076	Not Applicable	Not Applicable	-0.03658	-0.03658	0.000813409	5.91389	0.0150467	0.130602
EXP.DIET.Amounts.GlycLoadTotal	k__Bacteria.p__Bacteroidetes.c__Bacteroidia.o__Bacteroidales.f__Bacteroidaceae.g__Bacteroides	7076	Not Applicable	Not Applicable	-0.03658	-0.03658	0.000813409	5.91389	0.0150467	0.130602
EXP.DIET.Amounts.GlycLoadTotal	k__Bacteria.p__Firmicutes.c__Clostridia.o__Clostridiales.f__Lachnospiraceae.g__Roseburia.s__Roseburia_unclassified	7076	Not Applicable	Not Applicable	0.16182	0.16182	0.000829578	5.91291	0.0150551	0.13062
EXP.DIET.Amounts.GlycLoadTotal	k__Bacteria.p__Firmicutes.c__Clostridia.o__Clostridiales.f__Lachnospiraceae.g__Coprococcus	7076	Not Applicable	Not Applicable	-0.1256	-0.1256	0.000807829	5.88268	0.0153154	0.132017
EXP.DIET.Amounts.GlycLoadTotal	k__Bacteria.p__Bacteroidetes.c__Bacteroidia.o__Bacteroidales.f__Bacteroidaceae.g__Bacteroides.s__Bacteroides_faecis	7076	Not Applicable	Not Applicable	-0.12398	-0.12398	0.000824068	5.84649	0.0156333	0.13376
EXP.DIET.Amounts.GlycLoadTotal	k__Bacteria.p__Bacteroidetes.c__Bacteroidia.o__Bacteroidales.f__Prevotellaceae.g__Prevotella.s__Prevotella_copri	7076	Not Applicable	Not Applicable	0.17652	0.17652	0.000799425	5.80431	0.0160124	0.135924
EXP.DIET.Amounts.GlycLoadTotal	k__Bacteria.p__Bacteroidetes.c__Bacteroidia.o__Bacteroidales.f__Porphyromonadaceae.g__Odoribacter.s__Odoribacter_splanchnicus	7076	Not Applicable	Not Applicable	-0.16149	-0.16149	0.000792241	5.75846	0.0164352	0.138206
EXP.DIET.Amounts.GlycLoadTotal	k__Bacteria.p__Firmicutes.c__Clostridia.o__Clostridiales.f__Clostridiales_noname.g__Flavonifractor	7076	Not Applicable	Not Applicable	-0.1235	-0.1235	0.000782315	5.68052	0.0171806	0.141811
EXP.DIET.Amounts.GlycLoadTotal	k__Bacteria.p__Firmicutes.c__Bacilli.o__Lactobacillales.f__Lactobacillaceae.g__Lactobacillus.s__Lactobacillus_delbrueckii	7076	Not Applicable	Not Applicable	0.11407	0.11407	0.000799633	5.67832	0.0172021	0.141896
EXP.DIET.Amounts.GlycLoadTotal	k__Bacteria.p__Bacteroidetes.c__Bacteroidia.o__Bacteroidales.f__Porphyromonadaceae.g__Odoribacter	7076	Not Applicable	Not Applicable	-0.12202	-0.12202	0.000786522	5.66392	0.0173437	0.142678
EXP.DIET.Amounts.GlycLoadTotal	k__Bacteria.p__Firmicutes.c__Clostridia.o__Clostridiales.f__Clostridiales_noname.g__Flavonifractor.s__Flavonifractor_plautii	7076	Not Applicable	Not Applicable	-0.12333	-0.12333	0.000778274	5.65109	0.017471	0.143299
EXP.DIET.Amounts.GlycLoadTotal	k__Bacteria.p__Firmicutes.c__Clostridia.o__Clostridiales.f__Lachnospiraceae.g__Butyrivibrio.s__Butyrivibrio_crossotus	7076	Not Applicable	Not Applicable	0.15237	0.15237	0.000768755	5.61393	0.017845	0.14492
EXP.DIET.Amounts.GlycLoadTotal	k__Bacteria.p__Bacteroidetes.c__Bacteroidia.o__Bacteroidales.f__Bacteroidaceae.g__Bacteroides.s__Bacteroides_massiliensis	7076	Not Applicable	Not Applicable	-0.18689	-0.18689	0.000775179	5.55154	0.0184916	0.148053
EXP.DIET.Amounts.GlycLoadTotal	k__Bacteria.p__Firmicutes.c__Clostridia.o__Clostridiales.f__Ruminococcaceae.g__Anaerotruncus.s__Anaerotruncus_colihominis	7076	Not Applicable	Not Applicable	-0.0817	-0.0817	0.000773527	5.54425	0.0185687	0.148443
EXP.DIET.Amounts.GlycLoadTotal	k__Bacteria.p__Firmicutes.c__Bacilli.o__Lactobacillales	7076	Not Applicable	Not Applicable	0.14919	0.14919	0.000766935	5.48839	0.0191708	0.151391
EXP.DIET.Amounts.GlycLoadTotal	k__Bacteria.p__Firmicutes.c__Clostridia.o__Clostridiales.f__Lachnospiraceae.g__Butyrivibrio	7076	Not Applicable	Not Applicable	0.15033	0.15033	0.000747255	5.4564	0.0195247	0.153091
EXP.DIET.Amounts.GlycLoadTotal	k__Bacteria.p__Firmicutes.c__Clostridia.o__Clostridiales.f__Peptostreptococcaceae.g__Peptostreptococcaceae_noname.s__Peptostreptococcaceae_noname_unclassified	7076	Not Applicable	Not Applicable	0.07756	0.07756	0.000755486	5.39146	0.0202638	0.156698
EXP.DIET.Amounts.GlycLoadTotal	k__Bacteria.p__Proteobacteria.c__Betaproteobacteria.o__Burkholderiales.f__Oxalobacteraceae	7076	Not Applicable	Not Applicable	-0.12556	-0.12556	0.000703741	5.12901	0.0235594	0.171062
EXP.DIET.Amounts.GlycLoadTotal	k__Bacteria.p__Proteobacteria.c__Betaproteobacteria.o__Burkholderiales.f__Oxalobacteraceae.g__Oxalobacter	7076	Not Applicable	Not Applicable	-0.12556	-0.12556	0.000703741	5.12901	0.0235594	0.171062
EXP.DIET.Amounts.GlycLoadTotal	k__Bacteria.p__Proteobacteria.c__Betaproteobacteria.o__Burkholderiales.f__Oxalobacteraceae.g__Oxalobacter.s__Oxalobacter_formigenes	7076	Not Applicable	Not Applicable	-0.12555	-0.12555	0.000702328	5.11846	0.0237029	0.171586
EXP.DIET.Amounts.GlycLoadTotal	k__Bacteria.p__Bacteroidetes.c__Bacteroidia	7076	Not Applicable	Not Applicable	0.0146	0.0146	0.000639686	4.83209	0.0279671	0.189187
EXP.DIET.Amounts.GlycLoadTotal	k__Bacteria.p__Bacteroidetes.c__Bacteroidia.o__Bacteroidales	7076	Not Applicable	Not Applicable	0.0146	0.0146	0.000639686	4.83209	0.0279671	0.189187
EXP.DIET.Amounts.GlycLoadTotal	k__Bacteria.p__Bacteroidetes	7076	Not Applicable	Not Applicable	0.0146	0.0146	0.000639609	4.8315	0.0279766	0.1892
EXP.DIET.Amounts.GlycLoadTotal	k__Bacteria.p__Actinobacteria.c__Actinobacteria.o__Bifidobacteriales.f__Bifidobacteriaceae.g__Bifidobacterium.s__Bifidobacterium_dentium	7076	Not Applicable	Not Applicable	0.05685	0.05685	0.000653102	4.69651	0.0302572	0.198075
EXP.DIET.Amounts.GlycLoadTotal	k__Bacteria.p__Firmicutes.c__Negativicutes.o__Selenomonadales.f__Veillonellaceae.g__Veillonella.s__Veillonella_atypica	7076	Not Applicable	Not Applicable	0.05842	0.05842	0.00064466	4.62487	0.0315454	0.203648
EXP.DIET.Amounts.GlycLoadTotal	k__Bacteria.p__Firmicutes.c__Bacilli	7076	Not Applicable	Not Applicable	0.13306	0.13306	0.000610532	4.37	0.0366126	0.221388
EXP.DIET.Amounts.GlycLoadTotal	k__Bacteria.p__Bacteroidetes.c__Bacteroidia.o__Bacteroidales.f__Prevotellaceae.g__Prevotella	7076	Not Applicable	Not Applicable	0.15289	0.15289	0.00059742	4.33826	0.0373009	0.22386
EXP.DIET.Amounts.GlycLoadTotal	k__Bacteria.p__Firmicutes.c__Negativicutes.o__Selenomonadales.f__Veillonellaceae.g__Mitsuokella.s__Mitsuokella_unclassified	7076	Not Applicable	Not Applicable	0.08982	0.08982	0.000596679	4.2774	0.0386588	0.228798
EXP.DIET.Amounts.GlycLoadTotal	k__Bacteria.p__Firmicutes.c__Clostridia.o__Clostridiales.f__Ruminococcaceae.g__Faecalibacterium.s__Faecalibacterium_prausnitzii	7076	Not Applicable	Not Applicable	0.02979	0.02979	0.000558379	4.23525	0.0396294	0.232058
EXP.DIET.Amounts.GlycLoadTotal	k__Bacteria.p__Bacteroidetes.c__Bacteroidia.o__Bacteroidales.f__Rikenellaceae.g__Alistipes.s__Alistipes_indistinctus	7076	Not Applicable	Not Applicable	-0.13946	-0.13946	0.000592862	4.2171	0.0400552	0.2335
EXP.DIET.Amounts.GlycLoadTotal	k__Bacteria.p__Firmicutes.c__Clostridia.o__Clostridiales.f__Ruminococcaceae.g__Faecalibacterium	7076	Not Applicable	Not Applicable	0.02968	0.02968	0.000554643	4.20736	0.0402857	0.234188
EXP.DIET.Amounts.GlycLoadTotal	k__Bacteria.p__Firmicutes.c__Erysipelotrichia.o__Erysipelotrichales.f__Erysipelotrichaceae.g__Erysipelotrichaceae_noname	7076	Not Applicable	Not Applicable	-0.11308	-0.11308	0.000575167	4.13052	0.0421539	0.241253
EXP.DIET.Amounts.GlycLoadTotal	k__Bacteria.p__Bacteroidetes.c__Bacteroidia.o__Bacteroidales.f__Bacteroidaceae.g__Bacteroides.s__Bacteroides_fragilis	7076	Not Applicable	Not Applicable	-0.14105	-0.14105	0.000559162	4.0085	0.0453096	0.251612
EXP.DIET.Amounts.GlycLoadTotal	k__Bacteria.p__Actinobacteria.c__Actinobacteria.o__Coriobacteriales.f__Coriobacteriaceae.g__Adlercreutzia	7076	Not Applicable	Not Applicable	-0.11351	-0.11351	0.00054206	3.95466	0.0467802	0.255843
EXP.DIET.Amounts.GlycLoadTotal	k__Bacteria.p__Actinobacteria.c__Actinobacteria.o__Coriobacteriales.f__Coriobacteriaceae.g__Adlercreutzia.s__Adlercreutzia_equolifaciens	7076	Not Applicable	Not Applicable	-0.11342	-0.11342	0.000540164	3.94075	0.0471685	0.256954
EXP.DIET.Amounts.GlycLoadTotal	k__Bacteria.p__Firmicutes.c__Clostridia.o__Clostridiales.f__Eubacteriaceae.g__Eubacterium.s__Eubacterium_hallii	7076	Not Applicable	Not Applicable	-0.10364	-0.10364	0.000520221	3.83009	0.0503796	0.266451
EXP.DIET.Amounts.GlycLoadTotal	k__Bacteria.p__Bacteroidetes.c__Bacteroidia.o__Bacteroidales.f__Rikenellaceae.g__Alistipes.s__Alistipes_onderdonkii	7076	Not Applicable	Not Applicable	-0.085	-0.085	0.000521874	3.72091	0.0537753	0.275951
EXP.DIET.Amounts.GlycLoadTotal	k__Bacteria.p__Firmicutes.c__Negativicutes.o__Selenomonadales.f__Veillonellaceae.g__Veillonella	7076	Not Applicable	Not Applicable	0.09929	0.09929	0.00049364	3.56795	0.0589459	0.29019
EXP.DIET.Amounts.GlycLoadTotal	k__Bacteria.p__Proteobacteria.c__Betaproteobacteria.o__Burkholderiales.f__Sutterellaceae.g__Parasutterella	7076	Not Applicable	Not Applicable	-0.11086	-0.11086	0.000497266	3.55037	0.0595733	0.291873
EXP.DIET.Amounts.GlycLoadTotal	k__Bacteria.p__Proteobacteria.c__Betaproteobacteria.o__Burkholderiales.f__Sutterellaceae.g__Parasutterella.s__Parasutterella_excrementihominis	7076	Not Applicable	Not Applicable	-0.11094	-0.11094	0.000497257	3.55019	0.0595797	0.291874
EXP.DIET.Amounts.GlycLoadTotal	k__Bacteria.p__Firmicutes.c__Clostridia.o__Clostridiales.f__Clostridiaceae.g__Clostridium.s__Clostridium_hathewayi	7076	Not Applicable	Not Applicable	-0.05162	-0.05162	0.000487938	3.49346	0.061653	0.297924
EXP.DIET.Amounts.GlycLoadTotal	k__Bacteria.p__Firmicutes.c__Negativicutes.o__Selenomonadales.f__Veillonellaceae.g__Veillonella.s__Veillonella_unclassified	7076	Not Applicable	Not Applicable	0.09446	0.09446	0.000484275	3.49215	0.0617017	0.29802
EXP.DIET.Amounts.GlycLoadTotal	k__Bacteria.p__Firmicutes.c__Clostridia.o__Clostridiales.f__Lachnospiraceae.g__Blautia.s__Ruminococcus_gnavus	7076	Not Applicable	Not Applicable	-0.06624	-0.06624	0.000482346	3.43562	0.0638461	0.30393
EXP.DIET.Amounts.GlycLoadTotal	k__Bacteria.p__Firmicutes.c__Clostridia.o__Clostridiales.f__Ruminococcaceae	7076	Not Applicable	Not Applicable	0.01819	0.01819	0.00043276	3.43353	0.063927	0.304112
EXP.DIET.Amounts.GlycLoadTotal	k__Bacteria.p__Proteobacteria.c__Betaproteobacteria.o__Burkholderiales	7076	Not Applicable	Not Applicable	0.06372	0.06372	0.000469684	3.38659	0.0657707	0.308799
EXP.DIET.Amounts.GlycLoadTotal	k__Bacteria.p__Proteobacteria.c__Betaproteobacteria	7076	Not Applicable	Not Applicable	0.06347	0.06347	0.000466042	3.36026	0.0668294	0.31153
EXP.DIET.Amounts.GlycLoadTotal	k__Bacteria.p__Proteobacteria.c__Deltaproteobacteria.o__Desulfovibrionales.f__Desulfovibrionaceae.g__Desulfovibrio	7076	Not Applicable	Not Applicable	-0.13741	-0.13741	0.000452912	3.24687	0.0716028	0.323846
EXP.DIET.Amounts.GlycLoadTotal	k__Bacteria.p__Proteobacteria.c__Betaproteobacteria.o__Burkholderiales.f__Sutterellaceae	7076	Not Applicable	Not Applicable	0.07201	0.07201	0.000436593	3.1505	0.0759467	0.33512
EXP.DIET.Amounts.GlycLoadTotal	k__Bacteria.p__Actinobacteria.c__Actinobacteria.o__Actinomycetales.f__Micrococcaceae.g__Rothia.s__Rothia_mucilaginosa	7076	Not Applicable	Not Applicable	0.07925	0.07925	0.000421211	3.08312	0.0791519	0.341728
EXP.DIET.Amounts.GlycLoadTotal	k__Bacteria.p__Firmicutes.c__Negativicutes.o__Selenomonadales.f__Veillonellaceae.g__Megasphaera.s__Megasphaera_unclassified	7076	Not Applicable	Not Applicable	0.05828	0.05828	0.000418288	2.97897	0.0843968	0.353952
EXP.DIET.Amounts.GlycLoadTotal	k__Bacteria.p__Firmicutes.c__Clostridia.o__Clostridiales.f__Lachnospiraceae.g__Coprococcus.s__Coprococcus_catus	7076	Not Applicable	Not Applicable	-0.09059	-0.09059	0.000400705	2.92302	0.0873682	0.361001
EXP.DIET.Amounts.GlycLoadTotal	k__Bacteria.p__Firmicutes.c__Erysipelotrichia.o__Erysipelotrichales.f__Erysipelotrichaceae.g__Erysipelotrichaceae_noname.s__Eubacterium_biforme	7076	Not Applicable	Not Applicable	-0.08803	-0.08803	0.000385504	2.75761	0.0968374	0.381534
EXP.DIET.Amounts.GlycLoadTotal	k__Bacteria.p__Bacteroidetes.c__Bacteroidia.o__Bacteroidales.f__Rikenellaceae.g__Alistipes.s__Alistipes_unclassified	7076	Not Applicable	Not Applicable	-0.09876	-0.09876	0.000386028	2.75106	0.0972344	0.382223
EXP.DIET.Amounts.GlycLoadTotal	k__Bacteria.p__Bacteroidetes.c__Bacteroidia.o__Bacteroidales.f__Bacteroidaceae.g__Bacteroides.s__Bacteroides_eggerthii	7076	Not Applicable	Not Applicable	-0.12122	-0.12122	0.000383731	2.74042	0.0978832	0.383783
EXP.DIET.Amounts.GlycLoadTotal	k__Bacteria.p__Firmicutes.c__Clostridia.o__Clostridiales.f__Oscillospiraceae.g__Oscillibacter.s__Oscillibacter_unclassified	7076	Not Applicable	Not Applicable	-0.02622	-0.02622	0.000339095	2.4874	0.114806	0.415445
EXP.DIET.Amounts.GlycLoadTotal	k__Bacteria.p__Firmicutes.c__Clostridia.o__Clostridiales.f__Oscillospiraceae	7076	Not Applicable	Not Applicable	-0.02607	-0.02607	0.000335929	2.4636	0.116556	0.418852
EXP.DIET.Amounts.GlycLoadTotal	k__Bacteria.p__Firmicutes.c__Clostridia.o__Clostridiales.f__Oscillospiraceae.g__Oscillibacter	7076	Not Applicable	Not Applicable	-0.02607	-0.02607	0.000335929	2.4636	0.116556	0.418852
EXP.DIET.Amounts.GlycLoadTotal	k__Bacteria.p__Firmicutes.c__Bacilli.o__Lactobacillales.f__Streptococcaceae.g__Streptococcus.s__Streptococcus_parasanguinis	7076	Not Applicable	Not Applicable	0.07088	0.07088	0.000344575	2.46338	0.116572	0.418852
EXP.DIET.Amounts.GlycLoadTotal	k__Bacteria.p__Actinobacteria.c__Actinobacteria.o__Actinomycetales.f__Micrococcaceae	7076	Not Applicable	Not Applicable	0.06944	0.06944	0.000313891	2.2958	0.129769	0.441383
EXP.DIET.Amounts.GlycLoadTotal	k__Bacteria.p__Actinobacteria.c__Actinobacteria.o__Actinomycetales.f__Micrococcaceae.g__Rothia	7076	Not Applicable	Not Applicable	0.06944	0.06944	0.000313891	2.2958	0.129769	0.441383
EXP.DIET.Amounts.GlycLoadTotal	k__Bacteria.p__Firmicutes.c__Bacilli.o__Lactobacillales.f__Streptococcaceae.g__Streptococcus.s__Streptococcus_thermophilus	7076	Not Applicable	Not Applicable	0.07875	0.07875	0.000308538	2.21202	0.136984	0.453383
EXP.DIET.Amounts.GlycLoadTotal	k__Bacteria.p__Firmicutes.c__Clostridia.o__Clostridiales.f__Lachnospiraceae.g__Anaerostipes.s__Anaerostipes_hadrus	7076	Not Applicable	Not Applicable	-0.04396	-0.04396	0.000301605	2.14765	0.142833	0.461987
EXP.DIET.Amounts.GlycLoadTotal	k__Bacteria.p__Firmicutes.c__Negativicutes.o__Selenomonadales.f__Veillonellaceae.g__Veillonella.s__Veillonella_parvula	7076	Not Applicable	Not Applicable	0.05161	0.05161	0.000292747	2.11558	0.145851	0.466892
EXP.DIET.Amounts.GlycLoadTotal	k__Bacteria.p__Firmicutes.c__Clostridia.o__Clostridiales.f__Lachnospiraceae.g__Dorea.s__Dorea_longicatena	7076	Not Applicable	Not Applicable	0.077	0.077	0.000291003	2.11002	0.146382	0.46761
EXP.DIET.Amounts.GlycLoadTotal	k__Bacteria.p__Firmicutes.c__Negativicutes.o__Selenomonadales.f__Veillonellaceae.g__Megasphaera	7076	Not Applicable	Not Applicable	0.05142	0.05142	0.000290182	2.06695	0.150567	0.473183
EXP.DIET.Amounts.GlycLoadTotal	k__Bacteria.p__Bacteroidetes.c__Bacteroidia.o__Bacteroidales.f__Prevotellaceae	7076	Not Applicable	Not Applicable	0.09552	0.09552	0.000272853	1.99779	0.157573	0.483439
EXP.DIET.Amounts.GlycLoadTotal	k__Bacteria.p__Firmicutes.c__Clostridia.o__Clostridiales.f__Lachnospiraceae.g__Roseburia.s__Roseburia_intestinalis	7076	Not Applicable	Not Applicable	-0.09188	-0.09188	0.000275435	1.97203	0.160276	0.487218
EXP.DIET.Amounts.GlycLoadTotal	k__Bacteria.p__Firmicutes.c__Clostridia.o__Clostridiales.f__Ruminococcaceae.g__Ruminococcus.s__Ruminococcus_callidus	7076	Not Applicable	Not Applicable	0.08525	0.08525	0.000275244	1.95118	0.162504	0.489983
EXP.DIET.Amounts.GlycLoadTotal	k__Bacteria.p__Firmicutes.c__Negativicutes.o__Selenomonadales.f__Acidaminococcaceae.g__Acidaminococcus.s__Acidaminococcus_unclassified	7076	Not Applicable	Not Applicable	-0.05435	-0.05435	0.000269698	1.92531	0.165316	0.49412
EXP.DIET.Amounts.GlycLoadTotal	k__Bacteria.p__Firmicutes.c__Clostridia.o__Clostridiales.f__Lachnospiraceae.g__Dorea.s__Dorea_unclassified	7076	Not Applicable	Not Applicable	0.069	0.069	0.000265813	1.89817	0.168327	0.498528
EXP.DIET.Amounts.GlycLoadTotal	k__Bacteria.p__Firmicutes.c__Clostridia.o__Clostridiales.f__Lachnospiraceae.g__Anaerostipes	7076	Not Applicable	Not Applicable	-0.04188	-0.04188	0.000266128	1.89732	0.168422	0.498655
EXP.DIET.Amounts.GlycLoadTotal	k__Bacteria.p__Bacteroidetes.c__Bacteroidia.o__Bacteroidales.f__Bacteroidaceae.g__Bacteroides.s__Bacteroides_uniformis	7076	Not Applicable	Not Applicable	-0.04105	-0.04105	0.000266866	1.89452	0.168737	0.499184
EXP.DIET.Amounts.GlycLoadTotal	k__Bacteria.p__Bacteroidetes.c__Bacteroidia.o__Bacteroidales.f__Porphyromonadaceae	7076	Not Applicable	Not Applicable	-0.02704	-0.02704	0.000262845	1.88567	0.169735	0.50036
EXP.DIET.Amounts.GlycLoadTotal	k__Bacteria.p__Bacteroidetes.c__Bacteroidia.o__Bacteroidales.f__Porphyromonadaceae.g__Coprobacter	7076	Not Applicable	Not Applicable	-0.08237	-0.08237	0.000263243	1.87027	0.171488	0.502603
EXP.DIET.Amounts.GlycLoadTotal	k__Bacteria.p__Bacteroidetes.c__Bacteroidia.o__Bacteroidales.f__Porphyromonadaceae.g__Coprobacter.s__Coprobacter_fastidiosus	7076	Not Applicable	Not Applicable	-0.08244	-0.08244	0.00026316	1.86968	0.171556	0.502603
EXP.DIET.Amounts.GlycLoadTotal	k__Bacteria.p__Bacteroidetes.c__Bacteroidia.o__Bacteroidales.f__Bacteroidaceae.g__Bacteroides.s__Bacteroides_caccae	7076	Not Applicable	Not Applicable	-0.0922	-0.0922	0.000255152	1.81341	0.178143	0.511128
EXP.DIET.Amounts.GlycLoadTotal	k__Bacteria.p__Actinobacteria.c__Actinobacteria.o__Coriobacteriales.f__Coriobacteriaceae.g__Eggerthella.s__Eggerthella_unclassified	7076	Not Applicable	Not Applicable	-0.06552	-0.06552	0.000246458	1.79712	0.180105	0.514181
EXP.DIET.Amounts.GlycLoadTotal	k__Archaea.p__Euryarchaeota.c__Methanobacteria.o__Methanobacteriales.f__Methanobacteriaceae.g__Methanobrevibacter.s__Methanobrevibacter_unclassified	7076	Not Applicable	Not Applicable	0.03199	0.03199	0.000236108	1.69497	0.19299	0.530766
EXP.DIET.Amounts.GlycLoadTotal	k__Bacteria.p__Bacteroidetes.c__Bacteroidia.o__Bacteroidales.f__Bacteroidaceae.g__Bacteroides.s__Bacteroides_coprophilus	7076	Not Applicable	Not Applicable	0.06385	0.06385	0.000221433	1.56978	0.21028	0.549531
EXP.DIET.Amounts.GlycLoadTotal	k__Bacteria.p__Firmicutes.c__Negativicutes.o__Selenomonadales.f__Veillonellaceae.g__Mitsuokella.s__Mitsuokella_multacida	7076	Not Applicable	Not Applicable	0.0497	0.0497	0.00021609	1.55143	0.212966	0.552723
EXP.DIET.Amounts.GlycLoadTotal	k__Bacteria.p__Actinobacteria.c__Actinobacteria.o__Coriobacteriales.f__Coriobacteriaceae.g__Eggerthella	7076	Not Applicable	Not Applicable	-0.06176	-0.06176	0.00021083	1.54082	0.214536	0.554334
EXP.DIET.Amounts.GlycLoadTotal	k__Bacteria.p__Bacteroidetes.c__Bacteroidia.o__Bacteroidales.f__Bacteroidaceae.g__Bacteroides.s__Bacteroides_ovatus	7076	Not Applicable	Not Applicable	-0.0617	-0.0617	0.000214233	1.52742	0.216542	0.556688
EXP.DIET.Amounts.GlycLoadTotal	k__Bacteria.p__Bacteroidetes.c__Bacteroidia.o__Bacteroidales.f__Bacteroidaceae.g__Bacteroides.s__Bacteroides_coprocola	7076	Not Applicable	Not Applicable	0.07377	0.07377	0.000210811	1.49614	0.221307	0.56253
EXP.DIET.Amounts.GlycLoadTotal	k__Bacteria.p__Firmicutes.c__Negativicutes.o__Selenomonadales.f__Veillonellaceae.g__Mitsuokella	7076	Not Applicable	Not Applicable	0.05672	0.05672	0.000199432	1.43151	0.231559	0.57362
EXP.DIET.Amounts.GlycLoadTotal	k__Bacteria.p__Firmicutes.c__Bacilli.o__Lactobacillales.f__Streptococcaceae.g__Streptococcus	7076	Not Applicable	Not Applicable	0.07036	0.07036	0.000192107	1.37563	0.240886	0.583098
EXP.DIET.Amounts.GlycLoadTotal	k__Bacteria.p__Firmicutes.c__Negativicutes.o__Selenomonadales.f__Veillonellaceae.g__Megamonas	7076	Not Applicable	Not Applicable	-0.03295	-0.03295	0.000186197	1.33344	0.248233	0.590403
EXP.DIET.Amounts.GlycLoadTotal	k__Bacteria.p__Bacteroidetes.c__Bacteroidia.o__Bacteroidales.f__Bacteroidaceae.g__Bacteroides.s__Bacteroides_xylanisolvens	7076	Not Applicable	Not Applicable	0.06792	0.06792	0.000186099	1.3223	0.250219	0.592516
EXP.DIET.Amounts.GlycLoadTotal	k__Bacteria.p__Firmicutes	7076	Not Applicable	Not Applicable	0.00864	0.00864	0.000169222	1.32005	0.250622	0.593044
EXP.DIET.Amounts.GlycLoadTotal	k__Bacteria.p__Firmicutes.c__Negativicutes.o__Selenomonadales.f__Acidaminococcaceae.g__Phascolarctobacterium.s__Phascolarctobacterium_succinatutens	7076	Not Applicable	Not Applicable	0.08398	0.08398	0.000165396	1.20352	0.272656	0.616023
EXP.DIET.Amounts.GlycLoadTotal	k__Bacteria.p__Firmicutes.c__Negativicutes.o__Selenomonadales.f__Acidaminococcaceae.g__Phascolarctobacterium	7076	Not Applicable	Not Applicable	0.08368	0.08368	0.000164505	1.19704	0.273952	0.617104
EXP.DIET.Amounts.GlycLoadTotal	k__Bacteria.p__Bacteroidetes.c__Bacteroidia.o__Bacteroidales.f__Rikenellaceae.g__Alistipes.s__Alistipes_sp_AP11	7076	Not Applicable	Not Applicable	0.08604	0.08604	0.000156715	1.12328	0.289249	0.630745
EXP.DIET.Amounts.GlycLoadTotal	k__Bacteria.p__Bacteroidetes.c__Bacteroidia.o__Bacteroidales.f__Porphyromonadaceae.g__Parabacteroides	7076	Not Applicable	Not Applicable	-0.03534	-0.03534	0.000154131	1.09517	0.295364	0.636961
EXP.DIET.Amounts.GlycLoadTotal	k__Bacteria.p__Proteobacteria.c__Gammaproteobacteria.o__Enterobacteriales.f__Enterobacteriaceae.g__Escherichia.s__Escherichia_coli	7076	Not Applicable	Not Applicable	-0.07249	-0.07249	0.0001533	1.09461	0.295488	0.637163
EXP.DIET.Amounts.GlycLoadTotal	k__Bacteria.p__Firmicutes.c__Clostridia.o__Clostridiales.f__Ruminococcaceae.g__Ruminococcus.s__Ruminococcus_bromii	7076	Not Applicable	Not Applicable	0.07534	0.07534	0.000152741	1.08507	0.297601	0.639324
EXP.DIET.Amounts.GlycLoadTotal	k__Bacteria.p__Proteobacteria.c__Betaproteobacteria.o__Burkholderiales.f__Sutterellaceae.g__Sutterella	7076	Not Applicable	Not Applicable	0.08301	0.08301	0.000149409	1.07656	0.299504	0.641218
EXP.DIET.Amounts.GlycLoadTotal	k__Bacteria.p__Firmicutes.c__Clostridia.o__Clostridiales.f__Clostridiaceae.g__Clostridium.s__Clostridium_leptum	7076	Not Applicable	Not Applicable	-0.05258	-0.05258	0.000140282	1.0216	0.312175	0.652334
EXP.DIET.Amounts.GlycLoadTotal	k__Bacteria.p__Proteobacteria.c__Betaproteobacteria.o__Burkholderiales.f__Sutterellaceae.g__Sutterella.s__Sutterella_wadsworthensis	7076	Not Applicable	Not Applicable	0.07811	0.07811	0.000131984	0.951202	0.329447	0.668358
EXP.DIET.Amounts.GlycLoadTotal	k__Bacteria.p__Proteobacteria.c__Gammaproteobacteria.o__Enterobacteriales.f__Enterobacteriaceae.g__Escherichia.s__Escherichia_unclassified	7076	Not Applicable	Not Applicable	-0.06239	-0.06239	0.000131467	0.936764	0.333145	0.671937
EXP.DIET.Amounts.GlycLoadTotal	k__Bacteria.p__Bacteroidetes.c__Bacteroidia.o__Bacteroidales.f__Porphyromonadaceae.g__Odoribacter.s__Odoribacter_unclassified	7076	Not Applicable	Not Applicable	0.03759	0.03759	0.000122045	0.87341	0.350045	0.686094
EXP.DIET.Amounts.GlycLoadTotal	k__Bacteria.p__Bacteroidetes.c__Bacteroidia.o__Bacteroidales.f__Prevotellaceae.g__Paraprevotella.s__Paraprevotella_clara	7076	Not Applicable	Not Applicable	0.06777	0.06777	0.000118393	0.855064	0.355155	0.690487
EXP.DIET.Amounts.GlycLoadTotal	k__Bacteria.p__Firmicutes.c__Bacilli.o__Lactobacillales.f__Streptococcaceae	7076	Not Applicable	Not Applicable	0.05459	0.05459	0.000114308	0.819318	0.36541	0.698804
EXP.DIET.Amounts.GlycLoadTotal	k__Bacteria.p__Firmicutes.c__Erysipelotrichia.o__Erysipelotrichales.f__Erysipelotrichaceae.g__Erysipelotrichaceae_noname.s__Erysipelotrichaceae_bacterium_21_3	7076	Not Applicable	Not Applicable	0.02334	0.02334	0.000102657	0.733099	0.39191	0.718703
EXP.DIET.Amounts.GlycLoadTotal	k__Bacteria.p__Firmicutes.c__Negativicutes.o__Selenomonadales.f__Acidaminococcaceae	7076	Not Applicable	Not Applicable	0.06839	0.06839	9.94e-05	0.724244	0.394784	0.720981
EXP.DIET.Amounts.GlycLoadTotal	k__Bacteria.p__Proteobacteria.c__Gammaproteobacteria.o__Enterobacteriales.f__Enterobacteriaceae.g__Escherichia	7076	Not Applicable	Not Applicable	-0.05398	-0.05398	9.95e-05	0.710625	0.399265	0.72444
EXP.DIET.Amounts.GlycLoadTotal	k__Bacteria.p__Proteobacteria.c__Gammaproteobacteria.o__Pseudomonadales	7076	Not Applicable	Not Applicable	0.02399	0.02399	9.39e-05	0.671415	0.412586	0.733552
EXP.DIET.Amounts.GlycLoadTotal	k__Bacteria.p__Bacteroidetes.c__Bacteroidia.o__Bacteroidales.f__Bacteroidaceae.g__Bacteroides.s__Bacteroides_dorei	7076	Not Applicable	Not Applicable	-0.04294	-0.04294	9.32e-05	0.663161	0.415474	0.735932
EXP.DIET.Amounts.GlycLoadTotal	k__Bacteria.p__Bacteroidetes.c__Bacteroidia.o__Bacteroidales.f__Porphyromonadaceae.g__Parabacteroides.s__Parabacteroides_unclassified	7076	Not Applicable	Not Applicable	0.0644	0.0644	9.31e-05	0.661107	0.416197	0.736648
EXP.DIET.Amounts.GlycLoadTotal	k__Bacteria.p__Proteobacteria.c__Betaproteobacteria.o__Burkholderiales.f__Burkholderiales_noname.g__Burkholderiales_noname	7076	Not Applicable	Not Applicable	-0.04756	-0.04756	8.95e-05	0.635771	0.425273	0.744276
EXP.DIET.Amounts.GlycLoadTotal	k__Bacteria.p__Proteobacteria.c__Betaproteobacteria.o__Burkholderiales.f__Burkholderiales_noname.g__Burkholderiales_noname.s__Burkholderiales_bacterium_1_1_47	7076	Not Applicable	Not Applicable	-0.04749	-0.04749	8.91e-05	0.633226	0.426201	0.744854
EXP.DIET.Amounts.GlycLoadTotal	k__Bacteria.p__Firmicutes.c__Clostridia.o__Clostridiales.f__Clostridiales_noname.g__Clostridiales_noname	7076	Not Applicable	Not Applicable	-0.02643	-0.02643	8.77e-05	0.631774	0.426732	0.745003
EXP.DIET.Amounts.GlycLoadTotal	k__Bacteria.p__Firmicutes.c__Clostridia.o__Clostridiales.f__Eubacteriaceae.g__Eubacterium	7076	Not Applicable	Not Applicable	0.01776	0.01776	8.6e-05	0.620002	0.431073	0.748393
EXP.DIET.Amounts.GlycLoadTotal	k__Bacteria.p__Bacteroidetes.c__Bacteroidia.o__Bacteroidales.f__Rikenellaceae.g__Alistipes.s__Alistipes_shahii	7076	Not Applicable	Not Applicable	-0.03516	-0.03516	8.66e-05	0.619198	0.431372	0.748759
EXP.DIET.Amounts.GlycLoadTotal	k__Bacteria.p__Proteobacteria.c__Betaproteobacteria.o__Burkholderiales.f__Burkholderiales_noname	7076	Not Applicable	Not Applicable	-0.0469	-0.0469	8.7e-05	0.618089	0.431785	0.749207
EXP.DIET.Amounts.GlycLoadTotal	k__Bacteria.p__Firmicutes.c__Clostridia.o__Clostridiales.f__Eubacteriaceae	7076	Not Applicable	Not Applicable	0.0177	0.0177	8.54e-05	0.616226	0.43248	0.74964
EXP.DIET.Amounts.GlycLoadTotal	k__Bacteria.p__Actinobacteria.c__Actinobacteria.o__Bifidobacteriales.f__Bifidobacteriaceae.g__Bifidobacterium.s__Bifidobacterium_pseudocatenulatum	7076	Not Applicable	Not Applicable	-0.02621	-0.02621	8.56e-05	0.606945	0.435967	0.752634
EXP.DIET.Amounts.GlycLoadTotal	k__Bacteria.p__Firmicutes.c__Negativicutes.o__Selenomonadales.f__Acidaminococcaceae.g__Acidaminococcus	7076	Not Applicable	Not Applicable	0.03833	0.03833	8.11e-05	0.58146	0.445766	0.758667
EXP.DIET.Amounts.GlycLoadTotal	k__Bacteria.p__Bacteroidetes.c__Bacteroidia.o__Bacteroidales.f__Bacteroidaceae.g__Bacteroides.s__Bacteroides_thetaiotaomicron	7076	Not Applicable	Not Applicable	-0.04429	-0.04429	7.74e-05	0.549041	0.458735	0.76639
EXP.DIET.Amounts.GlycLoadTotal	k__Bacteria.p__Firmicutes.c__Clostridia.o__Clostridiales.f__Lachnospiraceae.g__Roseburia.s__Roseburia_inulinivorans	7076	Not Applicable	Not Applicable	-0.039	-0.039	7.68e-05	0.548144	0.459101	0.766535
EXP.DIET.Amounts.GlycLoadTotal	k__Bacteria.p__Bacteroidetes.c__Bacteroidia.o__Bacteroidales.f__Prevotellaceae.g__Paraprevotella.s__Paraprevotella_unclassified	7076	Not Applicable	Not Applicable	0.05852	0.05852	7.28e-05	0.525293	0.468617	0.773281
EXP.DIET.Amounts.GlycLoadTotal	k__Bacteria.p__Bacteroidetes.c__Bacteroidia.o__Bacteroidales.f__Prevotellaceae.g__Paraprevotella	7076	Not Applicable	Not Applicable	0.05938	0.05938	7.18e-05	0.518067	0.471691	0.775207
EXP.DIET.Amounts.GlycLoadTotal	k__Bacteria.p__Firmicutes.c__Erysipelotrichia.o__Erysipelotrichales.f__Erysipelotrichaceae.g__Catenibacterium	7076	Not Applicable	Not Applicable	-0.02461	-0.02461	6.77e-05	0.483095	0.487047	0.78491
EXP.DIET.Amounts.GlycLoadTotal	k__Bacteria.p__Firmicutes.c__Erysipelotrichia.o__Erysipelotrichales.f__Erysipelotrichaceae.g__Catenibacterium.s__Catenibacterium_mitsuokai	7076	Not Applicable	Not Applicable	-0.02455	-0.02455	6.72e-05	0.479267	0.488777	0.785897
EXP.DIET.Amounts.GlycLoadTotal	k__Bacteria.p__Bacteroidetes.c__Bacteroidia.o__Bacteroidales.f__Bacteroidaceae.g__Bacteroides.s__Bacteroides_intestinalis	7076	Not Applicable	Not Applicable	0.03912	0.03912	6.48e-05	0.460348	0.497484	0.791961
EXP.DIET.Amounts.GlycLoadTotal	k__Bacteria.p__Bacteroidetes.c__Bacteroidia.o__Bacteroidales.f__Bacteroidaceae.g__Bacteroides.s__Bacteroides_stercoris	7076	Not Applicable	Not Applicable	-0.05043	-0.05043	6.33e-05	0.451674	0.501563	0.79419
EXP.DIET.Amounts.GlycLoadTotal	k__Bacteria.p__Firmicutes.c__Clostridia.o__Clostridiales.f__Ruminococcaceae.g__Subdoligranulum.s__Subdoligranulum_unclassified	7076	Not Applicable	Not Applicable	0.00831	0.00831	5.52e-05	0.424152	0.514894	0.802134
EXP.DIET.Amounts.GlycLoadTotal	k__Bacteria.p__Actinobacteria.c__Actinobacteria.o__Actinomycetales	7076	Not Applicable	Not Applicable	0.03188	0.03188	5.62e-05	0.4095	0.522244	0.806392
EXP.DIET.Amounts.GlycLoadTotal	k__Bacteria.p__Firmicutes.c__Clostridia.o__Clostridiales.f__Ruminococcaceae.g__Ruminococcus	7076	Not Applicable	Not Applicable	-0.03357	-0.03357	5.62e-05	0.402966	0.525582	0.808034
EXP.DIET.Amounts.GlycLoadTotal	k__Archaea.p__Euryarchaeota.c__Methanobacteria.o__Methanobacteriales.f__Methanobacteriaceae.g__Methanobrevibacter.s__Methanobrevibacter_smithii	7076	Not Applicable	Not Applicable	0.01668	0.01668	5.38e-05	0.391485	0.53154	0.811579
EXP.DIET.Amounts.GlycLoadTotal	k__Bacteria.p__Firmicutes.c__Clostridia.o__Clostridiales.f__Ruminococcaceae.g__Subdoligranulum	7076	Not Applicable	Not Applicable	0.00796	0.00796	5.04e-05	0.388108	0.533316	0.812362
EXP.DIET.Amounts.GlycLoadTotal	k__Bacteria.p__Proteobacteria.c__Gammaproteobacteria.o__Enterobacteriales	7076	Not Applicable	Not Applicable	-0.03902	-0.03902	5.23e-05	0.375285	0.540157	0.815941
EXP.DIET.Amounts.GlycLoadTotal	k__Bacteria.p__Proteobacteria.c__Gammaproteobacteria.o__Enterobacteriales.f__Enterobacteriaceae	7076	Not Applicable	Not Applicable	-0.03902	-0.03902	5.23e-05	0.375285	0.540157	0.815941
EXP.DIET.Amounts.GlycLoadTotal	k__Bacteria.p__Bacteroidetes.c__Bacteroidia.o__Bacteroidales.f__Prevotellaceae.g__Prevotella.s__Prevotella_stercorea	7076	Not Applicable	Not Applicable	0.02803	0.02803	5.16e-05	0.368703	0.543731	0.818082
EXP.DIET.Amounts.GlycLoadTotal	k__Bacteria.p__Actinobacteria.c__Actinobacteria.o__Coriobacteriales	7076	Not Applicable	Not Applicable	-0.01112	-0.01112	4.66e-05	0.344558	0.557229	0.826461
EXP.DIET.Amounts.GlycLoadTotal	k__Bacteria.p__Actinobacteria.c__Actinobacteria.o__Coriobacteriales.f__Coriobacteriaceae	7076	Not Applicable	Not Applicable	-0.01112	-0.01112	4.66e-05	0.344558	0.557229	0.826461
EXP.DIET.Amounts.GlycLoadTotal	k__Bacteria.p__Bacteroidetes.c__Bacteroidia.o__Bacteroidales.f__Bacteroidales_noname	7076	Not Applicable	Not Applicable	-0.02875	-0.02875	4.62e-05	0.327987	0.566865	0.83183
EXP.DIET.Amounts.GlycLoadTotal	k__Bacteria.p__Bacteroidetes.c__Bacteroidia.o__Bacteroidales.f__Bacteroidales_noname.g__Bacteroidales_noname	7076	Not Applicable	Not Applicable	-0.02875	-0.02875	4.62e-05	0.327987	0.566865	0.83183
EXP.DIET.Amounts.GlycLoadTotal	k__Bacteria.p__Bacteroidetes.c__Bacteroidia.o__Bacteroidales.f__Bacteroidales_noname.g__Bacteroidales_noname.s__Bacteroidales_bacterium_ph8	7076	Not Applicable	Not Applicable	-0.0287	-0.0287	4.6e-05	0.326433	0.567785	0.832482
EXP.DIET.Amounts.GlycLoadTotal	k__Archaea.p__Euryarchaeota.c__Methanobacteria	7076	Not Applicable	Not Applicable	0.0174	0.0174	4.08e-05	0.298663	0.584739	0.840837
EXP.DIET.Amounts.GlycLoadTotal	k__Archaea.p__Euryarchaeota.c__Methanobacteria.o__Methanobacteriales	7076	Not Applicable	Not Applicable	0.0174	0.0174	4.08e-05	0.298663	0.584739	0.840837
EXP.DIET.Amounts.GlycLoadTotal	k__Archaea.p__Euryarchaeota.c__Methanobacteria.o__Methanobacteriales.f__Methanobacteriaceae	7076	Not Applicable	Not Applicable	0.0174	0.0174	4.08e-05	0.298663	0.584739	0.840837
EXP.DIET.Amounts.GlycLoadTotal	k__Archaea.p__Euryarchaeota.c__Methanobacteria.o__Methanobacteriales.f__Methanobacteriaceae.g__Methanobrevibacter	7076	Not Applicable	Not Applicable	0.0174	0.0174	4.08e-05	0.298663	0.584739	0.840837
EXP.DIET.Amounts.GlycLoadTotal	k__Bacteria.p__Proteobacteria.c__Gammaproteobacteria	7076	Not Applicable	Not Applicable	-0.03014	-0.03014	3.88e-05	0.27889	0.597446	0.84746
EXP.DIET.Amounts.GlycLoadTotal	k__Bacteria.p__Actinobacteria.c__Actinobacteria.o__Coriobacteriales.f__Coriobacteriaceae.g__Collinsella	7076	Not Applicable	Not Applicable	0.02084	0.02084	3.68e-05	0.263887	0.607479	0.852799
EXP.DIET.Amounts.GlycLoadTotal	k__Archaea.p__Euryarchaeota	7076	Not Applicable	Not Applicable	0.01651	0.01651	3.57e-05	0.260844	0.609557	0.8541
EXP.DIET.Amounts.GlycLoadTotal	k__Bacteria.p__Firmicutes.c__Clostridia.o__Clostridiales.f__Eubacteriaceae.g__Eubacterium.s__Eubacterium_siraeum	7076	Not Applicable	Not Applicable	0.0337	0.0337	3.49e-05	0.254738	0.613775	0.856109
EXP.DIET.Amounts.GlycLoadTotal	k__Bacteria.p__Bacteroidetes.c__Bacteroidia.o__Bacteroidales.f__Rikenellaceae.g__Alistipes.s__Alistipes_putredinis	7076	Not Applicable	Not Applicable	0.01735	0.01735	2.95e-05	0.20986	0.646891	0.873454
EXP.DIET.Amounts.GlycLoadTotal	k__Bacteria.p__Proteobacteria.c__Gammaproteobacteria.o__Enterobacteriales.f__Enterobacteriaceae.g__Klebsiella	7076	Not Applicable	Not Applicable	-0.01745	-0.01745	2.73e-05	0.196616	0.65748	0.87812
EXP.DIET.Amounts.GlycLoadTotal	k__Bacteria.p__Proteobacteria.c__Gammaproteobacteria.o__Enterobacteriales.f__Enterobacteriaceae.g__Klebsiella.s__Klebsiella_unclassified	7076	Not Applicable	Not Applicable	-0.0119	-0.0119	2.73e-05	0.19437	0.659318	0.879057
EXP.DIET.Amounts.GlycLoadTotal	k__Bacteria.p__Firmicutes.c__Clostridia.o__Clostridiales.f__Lachnospiraceae.g__Coprococcus.s__Coprococcus_sp_ART55_1	7076	Not Applicable	Not Applicable	-0.02448	-0.02448	2.72e-05	0.193451	0.660073	0.879339
EXP.DIET.Amounts.GlycLoadTotal	k__Bacteria.p__Bacteroidetes.c__Bacteroidia.o__Bacteroidales.f__Bacteroidaceae.g__Bacteroides.s__Bacteroides_nordii	7076	Not Applicable	Not Applicable	-0.01615	-0.01615	2.56e-05	0.181464	0.670131	0.88439
EXP.DIET.Amounts.GlycLoadTotal	k__Bacteria.p__Proteobacteria.c__Gammaproteobacteria.o__Enterobacteriales.f__Enterobacteriaceae.g__Klebsiella.s__Klebsiella_pneumoniae	7076	Not Applicable	Not Applicable	0.0137	0.0137	2.4e-05	0.172391	0.678008	0.887697
EXP.DIET.Amounts.GlycLoadTotal	k__Bacteria.p__Actinobacteria.c__Actinobacteria.o__Actinomycetales.f__Propionibacteriaceae	7076	Not Applicable	Not Applicable	0.01039	0.01039	2.3e-05	0.165224	0.684404	0.890901
EXP.DIET.Amounts.GlycLoadTotal	k__Bacteria.p__Proteobacteria.c__Deltaproteobacteria.o__Desulfovibrionales.f__Desulfovibrionaceae.g__Desulfovibrio.s__Desulfovibrio_piger	7076	Not Applicable	Not Applicable	-0.03025	-0.03025	2.23e-05	0.159436	0.689688	0.893153
EXP.DIET.Amounts.GlycLoadTotal	k__Bacteria.p__Bacteroidetes.c__Bacteroidia.o__Bacteroidales.f__Porphyromonadaceae.g__Barnesiella.s__Barnesiella_intestinihominis	7076	Not Applicable	Not Applicable	-0.02069	-0.02069	2.05e-05	0.146392	0.702019	0.89779
EXP.DIET.Amounts.GlycLoadTotal	k__Bacteria.p__Bacteroidetes.c__Bacteroidia.o__Bacteroidales.f__Porphyromonadaceae.g__Barnesiella	7076	Not Applicable	Not Applicable	-0.02065	-0.02065	2.05e-05	0.145894	0.702502	0.89787
EXP.DIET.Amounts.GlycLoadTotal	k__Bacteria.p__Bacteroidetes.c__Bacteroidia.o__Bacteroidales.f__Porphyromonadaceae.g__Parabacteroides.s__Parabacteroides_distasonis	7076	Not Applicable	Not Applicable	-0.02159	-0.02159	1.91e-05	0.135469	0.712839	0.903212
EXP.DIET.Amounts.GlycLoadTotal	k__Bacteria.p__Firmicutes.c__Clostridia.o__Clostridiales.f__Lachnospiraceae.g__Coprococcus.s__Coprococcus_eutactus	7076	Not Applicable	Not Applicable	0.01047	0.01047	1.81e-05	0.128373	0.720136	0.906464
EXP.DIET.Amounts.GlycLoadTotal	k__Bacteria.p__Bacteroidetes.c__Bacteroidia.o__Bacteroidales.f__Rikenellaceae.g__Alistipes.s__Alistipes_finegoldii	7076	Not Applicable	Not Applicable	-0.01704	-0.01704	1.42e-05	0.101294	0.750291	0.917825
EXP.DIET.Amounts.GlycLoadTotal	k__Bacteria.p__Bacteroidetes.c__Bacteroidia.o__Bacteroidales.f__Porphyromonadaceae.g__Parabacteroides.s__Parabacteroides_merdae	7076	Not Applicable	Not Applicable	-0.01825	-0.01825	9.82e-06	0.070217	0.791029	0.93383
EXP.DIET.Amounts.GlycLoadTotal	k__Bacteria.p__Bacteroidetes.c__Bacteroidia.o__Bacteroidales.f__Prevotellaceae.g__Paraprevotella.s__Paraprevotella_xylaniphila	7076	Not Applicable	Not Applicable	0.01442	0.01442	9.75e-06	0.0698968	0.791495	0.934013
EXP.DIET.Amounts.GlycLoadTotal	k__Bacteria.p__Firmicutes.c__Clostridia.o__Clostridiales.f__Eubacteriaceae.g__Eubacterium.s__Eubacterium_ventriosum	7076	Not Applicable	Not Applicable	0.01077	0.01077	6e-06	0.0432405	0.835279	0.948949
EXP.DIET.Amounts.GlycLoadTotal	k__Bacteria.p__Actinobacteria.c__Actinobacteria.o__Actinomycetales.f__Actinomycetaceae	7076	Not Applicable	Not Applicable	-0.00466	-0.00466	5.28e-06	0.0378389	0.845773	0.952009
EXP.DIET.Amounts.GlycLoadTotal	k__Bacteria.p__Bacteroidetes.c__Bacteroidia.o__Bacteroidales.f__Bacteroidaceae.g__Bacteroides.s__Bacteroides_vulgatus	7076	Not Applicable	Not Applicable	0.00673	0.00673	3.94e-06	0.0280225	0.867061	0.959472
EXP.DIET.Amounts.GlycLoadTotal	k__Bacteria.p__Bacteroidetes.c__Bacteroidia.o__Bacteroidales.f__Rikenellaceae	7076	Not Applicable	Not Applicable	-0.00221	-0.00221	2.9e-06	0.0209347	0.884961	0.965374
EXP.DIET.Amounts.GlycLoadTotal	k__Bacteria.p__Bacteroidetes.c__Bacteroidia.o__Bacteroidales.f__Rikenellaceae.g__Alistipes	7076	Not Applicable	Not Applicable	-0.00221	-0.00221	2.9e-06	0.0209347	0.884961	0.965374
EXP.DIET.Amounts.GlycLoadTotal	k__Bacteria.p__Actinobacteria.c__Actinobacteria.o__Coriobacteriales.f__Coriobacteriaceae.g__Eggerthella.s__Eggerthella_lenta	7076	Not Applicable	Not Applicable	-0.00379	-0.00379	2.72e-06	0.0194244	0.889161	0.967185
EXP.DIET.Amounts.GlycLoadTotal	k__Bacteria.p__Actinobacteria.c__Actinobacteria.o__Actinomycetales.f__Actinomycetaceae.g__Actinomyces	7076	Not Applicable	Not Applicable	-0.00334	-0.00334	2.71e-06	0.019399	0.889233	0.967207
EXP.DIET.Amounts.GlycLoadTotal	k__Bacteria.p__Proteobacteria.c__Betaproteobacteria.o__Burkholderiales.f__Sutterellaceae.g__Sutterellaceae_unclassified	7076	Not Applicable	Not Applicable	-0.01067	-0.01067	2.58e-06	0.0183126	0.89236	0.967919
EXP.DIET.Amounts.GlycLoadTotal	k__Bacteria.p__Firmicutes.c__Clostridia.o__Clostridiales.f__Lachnospiraceae.g__Dorea	7076	Not Applicable	Not Applicable	0.00489	0.00489	2.01e-06	0.0145736	0.903915	0.971675
EXP.DIET.Amounts.GlycLoadTotal	k__Bacteria.p__Verrucomicrobia.c__Verrucomicrobiae.o__Verrucomicrobiales.f__Verrucomicrobiaceae.g__Akkermansia.s__Akkermansia_muciniphila	7076	Not Applicable	Not Applicable	0.00758	0.00758	1.67e-06	0.0121617	0.91219	0.974096
EXP.DIET.Amounts.GlycLoadTotal	k__Bacteria.p__Verrucomicrobia	7076	Not Applicable	Not Applicable	0.00749	0.00749	1.63e-06	0.0118881	0.91318	0.974214
EXP.DIET.Amounts.GlycLoadTotal	k__Bacteria.p__Verrucomicrobia.c__Verrucomicrobiae	7076	Not Applicable	Not Applicable	0.00749	0.00749	1.63e-06	0.0118881	0.91318	0.974214
EXP.DIET.Amounts.GlycLoadTotal	k__Bacteria.p__Verrucomicrobia.c__Verrucomicrobiae.o__Verrucomicrobiales	7076	Not Applicable	Not Applicable	0.00749	0.00749	1.63e-06	0.0118881	0.91318	0.974214
EXP.DIET.Amounts.GlycLoadTotal	k__Bacteria.p__Verrucomicrobia.c__Verrucomicrobiae.o__Verrucomicrobiales.f__Verrucomicrobiaceae	7076	Not Applicable	Not Applicable	0.00749	0.00749	1.63e-06	0.0118881	0.91318	0.974214
EXP.DIET.Amounts.GlycLoadTotal	k__Bacteria.p__Verrucomicrobia.c__Verrucomicrobiae.o__Verrucomicrobiales.f__Verrucomicrobiaceae.g__Akkermansia	7076	Not Applicable	Not Applicable	0.00749	0.00749	1.63e-06	0.0118881	0.91318	0.974214
EXP.DIET.Amounts.GlycLoadTotal	k__Bacteria.p__Actinobacteria.c__Actinobacteria.o__Coriobacteriales.f__Coriobacteriaceae.g__Collinsella.s__Collinsella_aerofaciens	7076	Not Applicable	Not Applicable	0.00438	0.00438	1.35e-06	0.0096445	0.921771	0.977458
EXP.DIET.Amounts.GlycLoadTotal	k__Bacteria.p__Proteobacteria	7076	Not Applicable	Not Applicable	-0.00156	-0.00156	9.62e-07	0.0069357	0.933631	0.980545
EXP.DIET.Amounts.GlycLoadTotal	k__Bacteria.p__Actinobacteria.c__Actinobacteria.o__Coriobacteriales.f__Coriobacteriaceae.g__Gordonibacter.s__Gordonibacter_pamelaeae	7076	Not Applicable	Not Applicable	0.00287	0.00287	8.07e-07	0.00584373	0.939068	0.982642
EXP.DIET.Amounts.GlycLoadTotal	k__Bacteria.p__Actinobacteria.c__Actinobacteria.o__Coriobacteriales.f__Coriobacteriaceae.g__Gordonibacter	7076	Not Applicable	Not Applicable	0.00265	0.00265	6.91e-07	0.0050083	0.943583	0.984228
EXP.DIET.Amounts.GlycLoadTotal	k__Bacteria.p__Firmicutes.c__Clostridia	7076	Not Applicable	Not Applicable	-0.00049	-0.00049	4.77e-07	0.00377205	0.951029	0.985902
EXP.DIET.Amounts.GlycLoadTotal	k__Bacteria.p__Firmicutes.c__Clostridia.o__Clostridiales	7076	Not Applicable	Not Applicable	-0.00049	-0.00049	4.77e-07	0.00377204	0.951029	0.985902
EXP.DIET.Amounts.GlycLoadTotal	k__Bacteria.p__Bacteroidetes.c__Bacteroidia.o__Bacteroidales.f__Bacteroidaceae.g__Bacteroides.s__Bacteroides_plebeius	7076	Not Applicable	Not Applicable	-0.00276	-0.00276	2.4e-07	0.00170601	0.967055	0.990935
EXP.DIET.Amounts.GlycLoadTotal	k__Bacteria.p__Bacteroidetes.c__Bacteroidia.o__Bacteroidales.f__Rikenellaceae.g__Alistipes.s__Alistipes_senegalensis	7076	Not Applicable	Not Applicable	-0.00092	-0.00092	3.76e-08	0.000273504	0.986806	0.996378
EXP.DIET.Amounts.KcalTotal	k__Bacteria.p__Firmicutes.c__Clostridia.o__Clostridiales.f__Clostridiaceae.g__Clostridium.s__Clostridium_asparagiforme	7076	Not Applicable	Not Applicable	-0.22161	-0.22161	0.00394999	28.5329	9.5e-08	1.24378e-05
EXP.DIET.Amounts.KcalTotal	k__Bacteria.p__Firmicutes.c__Negativicutes	7076	Not Applicable	Not Applicable	0.32506	0.32506	0.00373439	26.6953	2.45e-07	2.73712e-05
EXP.DIET.Amounts.KcalTotal	k__Bacteria.p__Firmicutes.c__Negativicutes.o__Selenomonadales	7076	Not Applicable	Not Applicable	0.32506	0.32506	0.00373439	26.6953	2.45e-07	2.73712e-05
EXP.DIET.Amounts.KcalTotal	k__Bacteria.p__Firmicutes.c__Clostridia.o__Clostridiales.f__Clostridiaceae	7076	Not Applicable	Not Applicable	-0.29768	-0.29768	0.00323257	23.6474	1.18e-06	0.000104975
EXP.DIET.Amounts.KcalTotal	k__Bacteria.p__Firmicutes.c__Erysipelotrichia.o__Erysipelotrichales.f__Erysipelotrichaceae.g__Holdemania	7076	Not Applicable	Not Applicable	-0.25473	-0.25473	0.00321854	23.059	1.6e-06	0.000133764
EXP.DIET.Amounts.KcalTotal	k__Bacteria.p__Firmicutes.c__Clostridia.o__Clostridiales.f__Clostridiaceae.g__Clostridium	7076	Not Applicable	Not Applicable	-0.28673	-0.28673	0.0030036	21.9493	2.85e-06	0.000218387
EXP.DIET.Amounts.KcalTotal	k__Bacteria.p__Firmicutes.c__Clostridia.o__Clostridiales.f__Clostridiaceae.g__Clostridium.s__Clostridium_bolteae	7076	Not Applicable	Not Applicable	-0.14157	-0.14157	0.00271752	19.5749	9.82e-06	0.00061096
EXP.DIET.Amounts.KcalTotal	k__Bacteria.p__Firmicutes.c__Clostridia.o__Clostridiales.f__Lachnospiraceae.g__Lachnospiraceae_noname	7076	Not Applicable	Not Applicable	-0.12456	-0.12456	0.00262725	19.0386	1.3e-05	0.000758042
EXP.DIET.Amounts.KcalTotal	k__Bacteria.p__Firmicutes.c__Erysipelotrichia	7076	Not Applicable	Not Applicable	-0.21622	-0.21622	0.00224	16.2035	5.75e-05	0.00249891
EXP.DIET.Amounts.KcalTotal	k__Bacteria.p__Firmicutes.c__Erysipelotrichia.o__Erysipelotrichales	7076	Not Applicable	Not Applicable	-0.21622	-0.21622	0.00224	16.2035	5.75e-05	0.00249891
EXP.DIET.Amounts.KcalTotal	k__Bacteria.p__Firmicutes.c__Erysipelotrichia.o__Erysipelotrichales.f__Erysipelotrichaceae	7076	Not Applicable	Not Applicable	-0.21622	-0.21622	0.00224	16.2035	5.75e-05	0.00249891
EXP.DIET.Amounts.KcalTotal	k__Bacteria.p__Firmicutes.c__Negativicutes.o__Selenomonadales.f__Veillonellaceae.g__Dialister	7076	Not Applicable	Not Applicable	0.30734	0.30734	0.00217301	15.6996	7.5e-05	0.0030454
EXP.DIET.Amounts.KcalTotal	k__Bacteria.p__Firmicutes.c__Negativicutes.o__Selenomonadales.f__Veillonellaceae	7076	Not Applicable	Not Applicable	0.2795	0.2795	0.00211541	15.0941	0.000103216	0.00389718
EXP.DIET.Amounts.KcalTotal	k__Bacteria.p__Firmicutes.c__Clostridia.o__Clostridiales.f__Eubacteriaceae.g__Eubacterium.s__Eubacterium_rectale	7076	Not Applicable	Not Applicable	0.13649	0.13649	0.00193623	13.8121	0.000203598	0.00650378
EXP.DIET.Amounts.KcalTotal	k__Bacteria.p__Firmicutes.c__Clostridia.o__Clostridiales.f__Clostridiaceae.g__Clostridium.s__Clostridium_citroniae	7076	Not Applicable	Not Applicable	-0.07989	-0.07989	0.00188635	13.4338	0.000248945	0.0075324
EXP.DIET.Amounts.KcalTotal	k__Bacteria.p__Bacteroidetes.c__Bacteroidia.o__Bacteroidales.f__Bacteroidaceae.g__Bacteroides.s__Bacteroides_clarus	7076	Not Applicable	Not Applicable	-0.21287	-0.21287	0.00187095	13.2972	0.000267716	0.00797669
EXP.DIET.Amounts.KcalTotal	k__Bacteria.p__Actinobacteria.c__Actinobacteria.o__Bifidobacteriales.f__Bifidobacteriaceae.g__Bifidobacterium.s__Bifidobacterium_adolescentis	7076	Not Applicable	Not Applicable	0.22855	0.22855	0.00180972	13.2693	0.000271726	0.0080539
EXP.DIET.Amounts.KcalTotal	k__Bacteria.p__Firmicutes.c__Clostridia.o__Clostridiales.f__Lachnospiraceae.g__Blautia	7076	Not Applicable	Not Applicable	-0.16403	-0.16403	0.00175489	12.8278	0.000343812	0.00970083
EXP.DIET.Amounts.KcalTotal	k__Bacteria.p__Firmicutes.c__Clostridia.o__Clostridiales.f__Lachnospiraceae.g__Roseburia.s__Roseburia_hominis	7076	Not Applicable	Not Applicable	-0.16714	-0.16714	0.00166015	12.0662	0.000516513	0.0129952
EXP.DIET.Amounts.KcalTotal	k__Bacteria.p__Bacteroidetes.c__Bacteroidia.o__Bacteroidales.f__Bacteroidaceae.g__Bacteroides.s__Bacteroides_cellulosilyticus	7076	Not Applicable	Not Applicable	-0.25491	-0.25491	0.0016561	11.8241	0.000588066	0.0141578
EXP.DIET.Amounts.KcalTotal	k__Bacteria.p__Firmicutes.c__Negativicutes.o__Selenomonadales.f__Veillonellaceae.g__Dialister.s__Dialister_invisus	7076	Not Applicable	Not Applicable	0.25898	0.25898	0.00159363	11.5244	0.00069067	0.0159339
EXP.DIET.Amounts.KcalTotal	k__Bacteria.p__Actinobacteria.c__Actinobacteria.o__Bifidobacteriales.f__Bifidobacteriaceae.g__Bifidobacterium	7076	Not Applicable	Not Applicable	0.14541	0.14541	0.00151375	11.1181	0.000859308	0.018718
EXP.DIET.Amounts.KcalTotal	k__Bacteria.p__Actinobacteria.c__Actinobacteria.o__Bifidobacteriales	7076	Not Applicable	Not Applicable	0.14316	0.14316	0.00148331	10.8992	0.000966826	0.0202955
EXP.DIET.Amounts.KcalTotal	k__Bacteria.p__Actinobacteria.c__Actinobacteria.o__Bifidobacteriales.f__Bifidobacteriaceae	7076	Not Applicable	Not Applicable	0.14316	0.14316	0.00148331	10.8992	0.000966826	0.0202955
EXP.DIET.Amounts.KcalTotal	k__Bacteria.p__Firmicutes.c__Clostridia.o__Clostridiales.f__Lachnospiraceae.g__Blautia.s__Ruminococcus_torques	7076	Not Applicable	Not Applicable	-0.20471	-0.20471	0.00146127	10.5279	0.00118134	0.0234507
EXP.DIET.Amounts.KcalTotal	k__Bacteria.p__Bacteroidetes.c__Bacteroidia.o__Bacteroidales.f__Prevotellaceae.g__Prevotella.s__Prevotella_copri	7076	Not Applicable	Not Applicable	0.23556	0.23556	0.00143268	10.4089	0.00125983	0.0245076
EXP.DIET.Amounts.KcalTotal	k__Bacteria.p__Actinobacteria.c__Actinobacteria.o__Bifidobacteriales.f__Bifidobacteriaceae.g__Bifidobacterium.s__Bifidobacterium_catenulatum	7076	Not Applicable	Not Applicable	0.12963	0.12963	0.0014496	10.393	0.00127071	0.024645
EXP.DIET.Amounts.KcalTotal	k__Bacteria.p__Proteobacteria.c__Gammaproteobacteria.o__Pasteurellales.f__Pasteurellaceae.g__Haemophilus.s__Haemophilus_parainfluenzae	7076	Not Applicable	Not Applicable	0.17718	0.17718	0.00133943	9.69343	0.00185668	0.0321908
EXP.DIET.Amounts.KcalTotal	k__Bacteria.p__Firmicutes.c__Clostridia.o__Clostridiales.f__Peptostreptococcaceae.g__Peptostreptococcaceae_noname	7076	Not Applicable	Not Applicable	0.11894	0.11894	0.00134081	9.58134	0.00197335	0.0336622
EXP.DIET.Amounts.KcalTotal	k__Bacteria.p__Actinobacteria.c__Actinobacteria.o__Bifidobacteriales.f__Bifidobacteriaceae.g__Bifidobacterium.s__Bifidobacterium_longum	7076	Not Applicable	Not Applicable	0.16331	0.16331	0.00131094	9.53318	0.00202572	0.0343121
EXP.DIET.Amounts.KcalTotal	k__Bacteria.p__Firmicutes.c__Clostridia.o__Clostridiales.f__Lachnospiraceae.g__Lachnospiraceae_noname.s__Lachnospiraceae_bacterium_3_1_46FAA	7076	Not Applicable	Not Applicable	-0.18139	-0.18139	0.00131916	9.43289	0.00213939	0.0356286
EXP.DIET.Amounts.KcalTotal	k__Bacteria.p__Firmicutes.c__Clostridia.o__Clostridiales.f__Peptostreptococcaceae	7076	Not Applicable	Not Applicable	0.11797	0.11797	0.00131787	9.41623	0.00215889	0.0357952
EXP.DIET.Amounts.KcalTotal	k__Bacteria.p__Firmicutes.c__Clostridia.o__Clostridiales.f__Lachnospiraceae.g__Butyrivibrio.s__Butyrivibrio_crossotus	7076	Not Applicable	Not Applicable	0.19561	0.19561	0.00127511	9.31656	0.00227937	0.0370315
EXP.DIET.Amounts.KcalTotal	k__Bacteria.p__Firmicutes.c__Clostridia.o__Clostridiales.f__Lachnospiraceae.g__Butyrivibrio	7076	Not Applicable	Not Applicable	0.19508	0.19508	0.00126639	9.25207	0.00236094	0.0379616
EXP.DIET.Amounts.KcalTotal	k__Bacteria.p__Bacteroidetes.c__Bacteroidia.o__Bacteroidales.f__Prevotellaceae	7076	Not Applicable	Not Applicable	0.20323	0.20323	0.00124313	9.11113	0.00254966	0.0400597
EXP.DIET.Amounts.KcalTotal	k__Bacteria.p__Proteobacteria.c__Deltaproteobacteria.o__Desulfovibrionales.f__Desulfovibrionaceae.g__Bilophila.s__Bilophila_wadsworthia	7076	Not Applicable	Not Applicable	-0.17452	-0.17452	0.00126368	9.08142	0.00259136	0.0405034
EXP.DIET.Amounts.KcalTotal	k__Bacteria.p__Firmicutes.c__Clostridia.o__Clostridiales.f__Lachnospiraceae.g__Lachnospiraceae_noname.s__Lachnospiraceae_bacterium_5_1_63FAA	7076	Not Applicable	Not Applicable	-0.10298	-0.10298	0.00125492	9.02933	0.00266615	0.0413926
EXP.DIET.Amounts.KcalTotal	k__Bacteria.p__Firmicutes.c__Erysipelotrichia.o__Erysipelotrichales.f__Erysipelotrichaceae.g__Holdemania.s__Holdemania_unclassified	7076	Not Applicable	Not Applicable	-0.13815	-0.13815	0.00126362	8.9709	0.00275266	0.042425
EXP.DIET.Amounts.KcalTotal	k__Bacteria.p__Proteobacteria.c__Gammaproteobacteria.o__Pasteurellales.f__Pasteurellaceae.g__Haemophilus	7076	Not Applicable	Not Applicable	0.17043	0.17043	0.00123	8.89431	0.00287038	0.043577
EXP.DIET.Amounts.KcalTotal	k__Bacteria.p__Firmicutes.c__Clostridia.o__Clostridiales.f__Lachnospiraceae.g__Dorea.s__Dorea_formicigenerans	7076	Not Applicable	Not Applicable	-0.15707	-0.15707	0.0011947	8.85167	0.00293812	0.0442461
EXP.DIET.Amounts.KcalTotal	k__Bacteria.p__Firmicutes.c__Clostridia.o__Clostridiales.f__Lachnospiraceae.g__Lachnospiraceae_noname.s__Lachnospiraceae_bacterium_3_1_57FAA_CT1	7076	Not Applicable	Not Applicable	-0.06922	-0.06922	0.0012101	8.71465	0.00316702	0.0466361
EXP.DIET.Amounts.KcalTotal	k__Bacteria.p__Firmicutes.c__Clostridia.o__Clostridiales.f__Lachnospiraceae.g__Blautia.s__Ruminococcus_obeum	7076	Not Applicable	Not Applicable	-0.14286	-0.14286	0.00116006	8.55755	0.00345189	0.0494548
EXP.DIET.Amounts.KcalTotal	k__Bacteria.p__Bacteroidetes.c__Bacteroidia.o__Bacteroidales.f__Prevotellaceae.g__Prevotella	7076	Not Applicable	Not Applicable	0.2116	0.2116	0.00115164	8.36759	0.0038314	0.0534744
EXP.DIET.Amounts.KcalTotal	k__Bacteria.p__Bacteroidetes.c__Bacteroidia.o__Bacteroidales.f__Bacteroidaceae.g__Bacteroides.s__Bacteroides_salyersiae	7076	Not Applicable	Not Applicable	-0.16044	-0.16044	0.00117283	8.31293	0.00394827	0.054612
EXP.DIET.Amounts.KcalTotal	k__Bacteria.p__Proteobacteria.c__Gammaproteobacteria.o__Pasteurellales	7076	Not Applicable	Not Applicable	0.16384	0.16384	0.00113187	8.1775	0.00425376	0.0574186
EXP.DIET.Amounts.KcalTotal	k__Bacteria.p__Proteobacteria.c__Gammaproteobacteria.o__Pasteurellales.f__Pasteurellaceae	7076	Not Applicable	Not Applicable	0.16384	0.16384	0.00113187	8.1775	0.00425376	0.0574186
EXP.DIET.Amounts.KcalTotal	k__Bacteria.p__Firmicutes.c__Clostridia.o__Clostridiales.f__Clostridiaceae.g__Clostridium.s__Clostridium_leptum	7076	Not Applicable	Not Applicable	-0.146	-0.146	0.00108873	7.93635	0.0048586	0.063009
EXP.DIET.Amounts.KcalTotal	k__Bacteria.p__Firmicutes.c__Clostridia.o__Clostridiales.f__Lachnospiraceae.g__Lachnospiraceae_noname.s__Lachnospiraceae_bacterium_1_1_57FAA	7076	Not Applicable	Not Applicable	-0.12038	-0.12038	0.00110297	7.85323	0.00508683	0.0649827
EXP.DIET.Amounts.KcalTotal	k__Bacteria.p__Proteobacteria.c__Deltaproteobacteria.o__Desulfovibrionales.f__Desulfovibrionaceae.g__Bilophila	7076	Not Applicable	Not Applicable	-0.14297	-0.14297	0.00100974	7.17208	0.00742182	0.0830759
EXP.DIET.Amounts.KcalTotal	k__Bacteria.p__Actinobacteria.c__Actinobacteria.o__Coriobacteriales.f__Coriobacteriaceae.g__Eggerthella.s__Eggerthella_unclassified	7076	Not Applicable	Not Applicable	-0.12681	-0.12681	0.000929178	6.78014	0.00923707	0.0959841
EXP.DIET.Amounts.KcalTotal	k__Bacteria.p__Bacteroidetes.c__Bacteroidia.o__Bacteroidales.f__Bacteroidaceae	7076	Not Applicable	Not Applicable	-0.03845	-0.03845	0.000904379	6.57591	0.0103573	0.103393
EXP.DIET.Amounts.KcalTotal	k__Bacteria.p__Bacteroidetes.c__Bacteroidia.o__Bacteroidales.f__Bacteroidaceae.g__Bacteroides	7076	Not Applicable	Not Applicable	-0.03845	-0.03845	0.000904379	6.57591	0.0103573	0.103393
EXP.DIET.Amounts.KcalTotal	k__Bacteria.p__Firmicutes.c__Clostridia.o__Clostridiales.f__Peptostreptococcaceae.g__Peptostreptococcaceae_noname.s__Peptostreptococcaceae_noname_unclassified	7076	Not Applicable	Not Applicable	0.08475	0.08475	0.00090782	6.47958	0.0109331	0.107289
EXP.DIET.Amounts.KcalTotal	k__Bacteria.p__Actinobacteria.c__Actinobacteria.o__Bifidobacteriales.f__Bifidobacteriaceae.g__Bifidobacterium.s__Bifidobacterium_bifidum	7076	Not Applicable	Not Applicable	0.15883	0.15883	0.000873781	6.33923	0.0118315	0.11259
EXP.DIET.Amounts.KcalTotal	k__Bacteria.p__Proteobacteria.c__Gammaproteobacteria.o__Enterobacteriales.f__Enterobacteriaceae.g__Escherichia.s__Escherichia_coli	7076	Not Applicable	Not Applicable	-0.17352	-0.17352	0.000883991	6.31663	0.0119832	0.113474
EXP.DIET.Amounts.KcalTotal	k__Bacteria.p__Firmicutes.c__Clostridia.o__Clostridiales.f__Ruminococcaceae.g__Anaerotruncus	7076	Not Applicable	Not Applicable	-0.10987	-0.10987	0.000875659	6.27056	0.0122984	0.11529
EXP.DIET.Amounts.KcalTotal	k__Bacteria.p__Bacteroidetes.c__Bacteroidia.o__Bacteroidales.f__Rikenellaceae.g__Alistipes.s__Alistipes_onderdonkii	7076	Not Applicable	Not Applicable	-0.10959	-0.10959	0.00087314	6.2276	0.0126001	0.117124
EXP.DIET.Amounts.KcalTotal	k__Bacteria.p__Firmicutes.c__Clostridia.o__Clostridiales.f__Lachnospiraceae.g__Lachnospiraceae_noname.s__Lachnospiraceae_bacterium_7_1_58FAA	7076	Not Applicable	Not Applicable	-0.08067	-0.08067	0.000853092	6.1659	0.0130467	0.119679
EXP.DIET.Amounts.KcalTotal	k__Bacteria.p__Actinobacteria.c__Actinobacteria.o__Coriobacteriales.f__Coriobacteriaceae.g__Eggerthella	7076	Not Applicable	Not Applicable	-0.12275	-0.12275	0.000838192	6.1298	0.0133155	0.121254
EXP.DIET.Amounts.KcalTotal	k__Bacteria.p__Proteobacteria.c__Deltaproteobacteria.o__Desulfovibrionales.f__Desulfovibrionaceae.g__Bilophila.s__Bilophila_unclassified	7076	Not Applicable	Not Applicable	-0.13078	-0.13078	0.00084453	5.9959	0.0143633	0.126929
EXP.DIET.Amounts.KcalTotal	k__Bacteria.p__Firmicutes.c__Clostridia.o__Clostridiales.f__Lachnospiraceae.g__Roseburia.s__Roseburia_unclassified	7076	Not Applicable	Not Applicable	0.16143	0.16143	0.000830943	5.92265	0.0149721	0.130136
EXP.DIET.Amounts.KcalTotal	k__Bacteria.p__Firmicutes.c__Erysipelotrichia.o__Erysipelotrichales.f__Erysipelotrichaceae.g__Holdemania.s__Holdemania_filiformis	7076	Not Applicable	Not Applicable	-0.11664	-0.11664	0.000822331	5.89636	0.015197	0.131365
EXP.DIET.Amounts.KcalTotal	k__Bacteria.p__Firmicutes.c__Bacilli.o__Lactobacillales.f__Lactobacillaceae	7076	Not Applicable	Not Applicable	0.12624	0.12624	0.000795284	5.66137	0.017369	0.142819
EXP.DIET.Amounts.KcalTotal	k__Bacteria.p__Firmicutes.c__Bacilli.o__Lactobacillales.f__Lactobacillaceae.g__Lactobacillus	7076	Not Applicable	Not Applicable	0.12592	0.12592	0.000791798	5.63673	0.0176146	0.144004
EXP.DIET.Amounts.KcalTotal	k__Bacteria.p__Bacteroidetes.c__Bacteroidia.o__Bacteroidales.f__Bacteroidaceae.g__Bacteroides.s__Bacteroides_coprocola	7076	Not Applicable	Not Applicable	0.14168	0.14168	0.000782526	5.55684	0.0184358	0.147796
EXP.DIET.Amounts.KcalTotal	k__Bacteria.p__Firmicutes.c__Clostridia.o__Clostridiales.f__Clostridiales_noname.g__Flavonifractor	7076	Not Applicable	Not Applicable	-0.12153	-0.12153	0.000762406	5.53584	0.0186581	0.148948
EXP.DIET.Amounts.KcalTotal	k__Bacteria.p__Firmicutes.c__Clostridia.o__Clostridiales.f__Clostridiales_noname.g__Flavonifractor.s__Flavonifractor_plautii	7076	Not Applicable	Not Applicable	-0.12152	-0.12152	0.00076044	5.5215	0.0188115	0.149637
EXP.DIET.Amounts.KcalTotal	k__Bacteria.p__Firmicutes.c__Clostridia.o__Clostridiales.f__Ruminococcaceae.g__Faecalibacterium.s__Faecalibacterium_prausnitzii	7076	Not Applicable	Not Applicable	0.03365	0.03365	0.000717113	5.44016	0.0197068	0.154031
EXP.DIET.Amounts.KcalTotal	k__Bacteria.p__Firmicutes.c__Clostridia.o__Clostridiales.f__Eubacteriaceae.g__Eubacterium.s__Eubacterium_hallii	7076	Not Applicable	Not Applicable	-0.12242	-0.12242	0.000730599	5.38017	0.0203953	0.157287
EXP.DIET.Amounts.KcalTotal	k__Bacteria.p__Firmicutes.c__Clostridia.o__Clostridiales.f__Oscillospiraceae	7076	Not Applicable	Not Applicable	-0.03839	-0.03839	0.000733126	5.37873	0.0204121	0.157358
EXP.DIET.Amounts.KcalTotal	k__Bacteria.p__Firmicutes.c__Clostridia.o__Clostridiales.f__Oscillospiraceae.g__Oscillibacter	7076	Not Applicable	Not Applicable	-0.03839	-0.03839	0.000733126	5.37873	0.0204121	0.157358
EXP.DIET.Amounts.KcalTotal	k__Bacteria.p__Firmicutes.c__Clostridia.o__Clostridiales.f__Oscillospiraceae.g__Oscillibacter.s__Oscillibacter_unclassified	7076	Not Applicable	Not Applicable	-0.03827	-0.03827	0.000727335	5.33744	0.0209008	0.159589
EXP.DIET.Amounts.KcalTotal	k__Bacteria.p__Firmicutes.c__Clostridia.o__Clostridiales.f__Ruminococcaceae.g__Faecalibacterium	7076	Not Applicable	Not Applicable	0.03332	0.03332	0.000703318	5.33602	0.0209178	0.159628
EXP.DIET.Amounts.KcalTotal	k__Bacteria.p__Firmicutes.c__Clostridia.o__Clostridiales.f__Ruminococcaceae.g__Ruminococcaceae_noname.s__Ruminococcaceae_bacterium_D16	7076	Not Applicable	Not Applicable	-0.10095	-0.10095	0.000739717	5.29766	0.0213831	0.161299
EXP.DIET.Amounts.KcalTotal	k__Bacteria.p__Firmicutes.c__Clostridia.o__Clostridiales.f__Ruminococcaceae.g__Ruminococcaceae_noname	7076	Not Applicable	Not Applicable	-0.10082	-0.10082	0.000739325	5.29486	0.0214175	0.161391
EXP.DIET.Amounts.KcalTotal	k__Bacteria.p__Firmicutes.c__Clostridia.o__Clostridiales.f__Lachnospiraceae.g__Coprococcus.s__Coprococcus_comes	7076	Not Applicable	Not Applicable	-0.12144	-0.12144	0.000727405	5.27336	0.0216834	0.162621
EXP.DIET.Amounts.KcalTotal	k__Bacteria.p__Bacteroidetes.c__Bacteroidia.o__Bacteroidales.f__Bacteroidaceae.g__Bacteroides.s__Bacteroides_fragilis	7076	Not Applicable	Not Applicable	-0.15965	-0.15965	0.000720971	5.16932	0.0230191	0.168669
EXP.DIET.Amounts.KcalTotal	k__Bacteria.p__Proteobacteria.c__Betaproteobacteria.o__Burkholderiales.f__Sutterellaceae.g__Parasutterella	7076	Not Applicable	Not Applicable	-0.13308	-0.13308	0.000721156	5.15006	0.0232756	0.169811
EXP.DIET.Amounts.KcalTotal	k__Bacteria.p__Proteobacteria.c__Betaproteobacteria.o__Burkholderiales.f__Sutterellaceae.g__Parasutterella.s__Parasutterella_excrementihominis	7076	Not Applicable	Not Applicable	-0.13314	-0.13314	0.00072078	5.1472	0.0233139	0.169906
EXP.DIET.Amounts.KcalTotal	k__Bacteria.p__Firmicutes.c__Clostridia.o__Clostridiales.f__Clostridiaceae.g__Clostridium.s__Clostridium_hathewayi	7076	Not Applicable	Not Applicable	-0.06235	-0.06235	0.000716236	5.12918	0.023557	0.171062
EXP.DIET.Amounts.KcalTotal	k__Bacteria.p__Bacteroidetes.c__Bacteroidia.o__Bacteroidales.f__Porphyromonadaceae.g__Odoribacter	7076	Not Applicable	Not Applicable	-0.11282	-0.11282	0.00067674	4.87281	0.027315	0.186717
EXP.DIET.Amounts.KcalTotal	k__Bacteria.p__Proteobacteria.c__Betaproteobacteria.o__Burkholderiales	7076	Not Applicable	Not Applicable	0.07594	0.07594	0.00067142	4.84218	0.0278041	0.188636
EXP.DIET.Amounts.KcalTotal	k__Bacteria.p__Firmicutes.c__Clostridia.o__Clostridiales.f__Lachnospiraceae	7076	Not Applicable	Not Applicable	-0.03291	-0.03291	0.000650465	4.82142	0.0281406	0.189805
EXP.DIET.Amounts.KcalTotal	k__Bacteria.p__Proteobacteria.c__Betaproteobacteria	7076	Not Applicable	Not Applicable	0.07572	0.07572	0.000667633	4.81478	0.0282492	0.190193
EXP.DIET.Amounts.KcalTotal	k__Bacteria.p__Bacteroidetes.c__Bacteroidia.o__Bacteroidales.f__Bacteroidaceae.g__Bacteroides.s__Bacteroides_coprophilus	7076	Not Applicable	Not Applicable	0.11094	0.11094	0.000672856	4.77216	0.0289564	0.193044
EXP.DIET.Amounts.KcalTotal	k__Bacteria.p__Firmicutes.c__Clostridia.o__Clostridiales.f__Lachnospiraceae.g__Roseburia	7076	Not Applicable	Not Applicable	-0.03873	-0.03873	0.000658086	4.7197	0.0298521	0.196511
EXP.DIET.Amounts.KcalTotal	k__Bacteria.p__Actinobacteria	7076	Not Applicable	Not Applicable	0.03691	0.03691	0.000607285	4.61218	0.0317795	0.204373
EXP.DIET.Amounts.KcalTotal	k__Bacteria.p__Actinobacteria.c__Actinobacteria	7076	Not Applicable	Not Applicable	0.03691	0.03691	0.000607285	4.61218	0.0317795	0.204373
EXP.DIET.Amounts.KcalTotal	k__Bacteria.p__Bacteroidetes.c__Bacteroidia.o__Bacteroidales.f__Prevotellaceae.g__Paraprevotella.s__Paraprevotella_clara	7076	Not Applicable	Not Applicable	0.15467	0.15467	0.000620621	4.48458	0.0342368	0.21322
EXP.DIET.Amounts.KcalTotal	k__Bacteria.p__Firmicutes.c__Clostridia.o__Clostridiales.f__Lachnospiraceae.g__Lachnospiraceae_noname.s__Lachnospiraceae_bacterium_8_1_57FAA	7076	Not Applicable	Not Applicable	-0.10984	-0.10984	0.000621694	4.44218	0.0350967	0.216263
EXP.DIET.Amounts.KcalTotal	k__Bacteria.p__Firmicutes.c__Negativicutes.o__Selenomonadales.f__Acidaminococcaceae.g__Phascolarctobacterium.s__Phascolarctobacterium_succinatutens	7076	Not Applicable	Not Applicable	0.16009	0.16009	0.000604856	4.4033	0.0359049	0.218823
EXP.DIET.Amounts.KcalTotal	k__Bacteria.p__Firmicutes.c__Negativicutes.o__Selenomonadales.f__Veillonellaceae.g__Megasphaera.s__Megasphaera_unclassified	7076	Not Applicable	Not Applicable	0.07051	0.07051	0.00061618	4.38919	0.036203	0.219919
EXP.DIET.Amounts.KcalTotal	k__Bacteria.p__Firmicutes.c__Negativicutes.o__Selenomonadales.f__Acidaminococcaceae.g__Phascolarctobacterium	7076	Not Applicable	Not Applicable	0.15965	0.15965	0.000602668	4.38735	0.0362421	0.220042
EXP.DIET.Amounts.KcalTotal	k__Bacteria.p__Proteobacteria.c__Betaproteobacteria.o__Burkholderiales.f__Sutterellaceae	7076	Not Applicable	Not Applicable	0.08424	0.08424	0.000601391	4.34043	0.0372534	0.223639
EXP.DIET.Amounts.KcalTotal	k__Bacteria.p__Firmicutes.c__Clostridia.o__Clostridiales.f__Peptostreptococcaceae.g__Peptostreptococcaceae_noname.s__Clostridium_bartlettii	7076	Not Applicable	Not Applicable	0.05426	0.05426	0.000608777	4.32359	0.0376235	0.225025
EXP.DIET.Amounts.KcalTotal	k__Bacteria.p__Bacteroidetes.c__Bacteroidia.o__Bacteroidales.f__Rikenellaceae.g__Alistipes.s__Alistipes_unclassified	7076	Not Applicable	Not Applicable	-0.1232	-0.1232	0.000604558	4.30939	0.0379387	0.22623
EXP.DIET.Amounts.KcalTotal	k__Bacteria.p__Bacteroidetes.c__Bacteroidia.o__Bacteroidales.f__Bacteroidaceae.g__Bacteroides.s__Bacteroides_plebeius	7076	Not Applicable	Not Applicable	0.13673	0.13673	0.000595095	4.22627	0.0398395	0.232939
EXP.DIET.Amounts.KcalTotal	k__Bacteria.p__Proteobacteria.c__Deltaproteobacteria	7076	Not Applicable	Not Applicable	-0.10016	-0.10016	0.000567501	4.01899	0.0450288	0.251188
EXP.DIET.Amounts.KcalTotal	k__Bacteria.p__Proteobacteria.c__Deltaproteobacteria.o__Desulfovibrionales	7076	Not Applicable	Not Applicable	-0.10016	-0.10016	0.000567501	4.01899	0.0450288	0.251188
EXP.DIET.Amounts.KcalTotal	k__Bacteria.p__Proteobacteria.c__Deltaproteobacteria.o__Desulfovibrionales.f__Desulfovibrionaceae	7076	Not Applicable	Not Applicable	-0.10016	-0.10016	0.000567501	4.01899	0.0450288	0.251188
EXP.DIET.Amounts.KcalTotal	k__Bacteria.p__Proteobacteria.c__Gammaproteobacteria.o__Enterobacteriales.f__Enterobacteriaceae.g__Escherichia	7076	Not Applicable	Not Applicable	-0.12787	-0.12787	0.000561793	4.01506	0.0451337	0.251281
EXP.DIET.Amounts.KcalTotal	k__Bacteria.p__Actinobacteria.c__Actinobacteria.o__Actinomycetales.f__Micrococcaceae.g__Rothia.s__Rothia_mucilaginosa	7076	Not Applicable	Not Applicable	0.09	0.09	0.000546812	4.003	0.0454574	0.252186
EXP.DIET.Amounts.KcalTotal	k__Bacteria.p__Firmicutes.c__Negativicutes.o__Selenomonadales.f__Veillonellaceae.g__Mitsuokella.s__Mitsuokella_unclassified	7076	Not Applicable	Not Applicable	0.08636	0.08636	0.000555134	3.97941	0.0460982	0.253869
EXP.DIET.Amounts.KcalTotal	k__Bacteria.p__Firmicutes.c__Clostridia.o__Clostridiales.f__Ruminococcaceae.g__Anaerotruncus.s__Anaerotruncus_colihominis	7076	Not Applicable	Not Applicable	-0.06727	-0.06727	0.000527882	3.78265	0.0518261	0.270595
EXP.DIET.Amounts.KcalTotal	k__Bacteria.p__Firmicutes.c__Negativicutes.o__Selenomonadales.f__Acidaminococcaceae	7076	Not Applicable	Not Applicable	0.15493	0.15493	0.000513466	3.74263	0.0530809	0.274054
EXP.DIET.Amounts.KcalTotal	k__Bacteria.p__Bacteroidetes.c__Bacteroidia.o__Bacteroidales.f__Porphyromonadaceae.g__Parabacteroides.s__Parabacteroides_goldsteinii	7076	Not Applicable	Not Applicable	-0.10121	-0.10121	0.000520277	3.72662	0.0535917	0.275683
EXP.DIET.Amounts.KcalTotal	k__Bacteria.p__Firmicutes.c__Clostridia.o__Clostridiales.f__Clostridiales_noname.g__Pseudoflavonifractor	7076	Not Applicable	Not Applicable	-0.10542	-0.10542	0.000511855	3.718	0.0538689	0.276258
EXP.DIET.Amounts.KcalTotal	k__Bacteria.p__Firmicutes.c__Clostridia.o__Clostridiales.f__Clostridiales_noname.g__Pseudoflavonifractor.s__Pseudoflavonifractor_capillosus	7076	Not Applicable	Not Applicable	-0.10552	-0.10552	0.000511794	3.71744	0.0538871	0.276275
EXP.DIET.Amounts.KcalTotal	k__Bacteria.p__Bacteroidetes.c__Bacteroidia.o__Bacteroidales.f__Porphyromonadaceae.g__Odoribacter.s__Odoribacter_splanchnicus	7076	Not Applicable	Not Applicable	-0.12844	-0.12844	0.000504325	3.66463	0.0556192	0.281488
EXP.DIET.Amounts.KcalTotal	k__Bacteria.p__Proteobacteria.c__Gammaproteobacteria.o__Enterobacteriales.f__Enterobacteriaceae.g__Escherichia.s__Escherichia_unclassified	7076	Not Applicable	Not Applicable	-0.12034	-0.12034	0.000492356	3.50955	0.0610575	0.296321
EXP.DIET.Amounts.KcalTotal	k__Bacteria.p__Firmicutes.c__Clostridia.o__Clostridiales.f__Clostridiales_noname	7076	Not Applicable	Not Applicable	-0.10693	-0.10693	0.000474127	3.4424	0.0635852	0.303126
EXP.DIET.Amounts.KcalTotal	k__Bacteria.p__Firmicutes.c__Clostridia.o__Clostridiales.f__Lachnospiraceae.g__Blautia.s__Ruminococcus_gnavus	7076	Not Applicable	Not Applicable	-0.0649	-0.0649	0.00046599	3.31907	0.0685228	0.315957
EXP.DIET.Amounts.KcalTotal	k__Bacteria.p__Firmicutes.c__Clostridia.o__Clostridiales.f__Eubacteriaceae.g__Eubacterium.s__Eubacterium_ramulus	7076	Not Applicable	Not Applicable	-0.10058	-0.10058	0.000461529	3.30106	0.0692774	0.318027
EXP.DIET.Amounts.KcalTotal	k__Bacteria.p__Bacteroidetes.c__Bacteroidia.o__Bacteroidales.f__Rikenellaceae.g__Alistipes.s__Alistipes_putredinis	7076	Not Applicable	Not Applicable	0.0683	0.0683	0.000459793	3.2735	0.0704497	0.320838
EXP.DIET.Amounts.KcalTotal	k__Bacteria.p__Bacteroidetes.c__Bacteroidia.o__Bacteroidales.f__Prevotellaceae.g__Paraprevotella.s__Paraprevotella_unclassified	7076	Not Applicable	Not Applicable	0.14541	0.14541	0.000452667	3.26555	0.0707917	0.321775
EXP.DIET.Amounts.KcalTotal	k__Bacteria.p__Bacteroidetes.c__Bacteroidia.o__Bacteroidales.f__Prevotellaceae.g__Paraprevotella	7076	Not Applicable	Not Applicable	0.14856	0.14856	0.000452607	3.26509	0.0708118	0.321783
EXP.DIET.Amounts.KcalTotal	k__Bacteria.p__Proteobacteria.c__Betaproteobacteria.o__Burkholderiales.f__Oxalobacteraceae	7076	Not Applicable	Not Applicable	-0.09936	-0.09936	0.000443486	3.23135	0.0722839	0.325838
EXP.DIET.Amounts.KcalTotal	k__Bacteria.p__Proteobacteria.c__Betaproteobacteria.o__Burkholderiales.f__Oxalobacteraceae.g__Oxalobacter	7076	Not Applicable	Not Applicable	-0.09936	-0.09936	0.000443486	3.23135	0.0722838	0.325838
EXP.DIET.Amounts.KcalTotal	k__Bacteria.p__Proteobacteria.c__Betaproteobacteria.o__Burkholderiales.f__Oxalobacteraceae.g__Oxalobacter.s__Oxalobacter_formigenes	7076	Not Applicable	Not Applicable	-0.09933	-0.09933	0.000442393	3.22323	0.0726432	0.326668
EXP.DIET.Amounts.KcalTotal	k__Bacteria.p__Firmicutes.c__Erysipelotrichia.o__Erysipelotrichales.f__Erysipelotrichaceae.g__Erysipelotrichaceae_noname	7076	Not Applicable	Not Applicable	-0.0981	-0.0981	0.000435616	3.12789	0.0770063	0.337174
EXP.DIET.Amounts.KcalTotal	k__Bacteria.p__Proteobacteria.c__Deltaproteobacteria.o__Desulfovibrionales.f__Desulfovibrionaceae.g__Desulfovibrio.s__Desulfovibrio_desulfuricans	7076	Not Applicable	Not Applicable	-0.06706	-0.06706	0.000433763	3.07357	0.0796177	0.343075
EXP.DIET.Amounts.KcalTotal	k__Bacteria.p__Firmicutes.c__Bacilli.o__Lactobacillales.f__Lactobacillaceae.g__Lactobacillus.s__Lactobacillus_delbrueckii	7076	Not Applicable	Not Applicable	0.08246	0.08246	0.000420519	2.98503	0.0840814	0.353341
EXP.DIET.Amounts.KcalTotal	k__Bacteria.p__Proteobacteria.c__Gammaproteobacteria.o__Enterobacteriales	7076	Not Applicable	Not Applicable	-0.10873	-0.10873	0.000408782	2.93399	0.0867769	0.359728
EXP.DIET.Amounts.KcalTotal	k__Bacteria.p__Proteobacteria.c__Gammaproteobacteria.o__Enterobacteriales.f__Enterobacteriaceae	7076	Not Applicable	Not Applicable	-0.10873	-0.10873	0.000408782	2.93399	0.0867769	0.359728
EXP.DIET.Amounts.KcalTotal	k__Bacteria.p__Proteobacteria.c__Betaproteobacteria.o__Burkholderiales.f__Sutterellaceae.g__Sutterella.s__Sutterella_wadsworthensis	7076	Not Applicable	Not Applicable	0.13637	0.13637	0.000404831	2.91841	0.0876183	0.361512
EXP.DIET.Amounts.KcalTotal	k__Bacteria.p__Proteobacteria.c__Betaproteobacteria.o__Burkholderiales.f__Sutterellaceae.g__Sutterella	7076	Not Applicable	Not Applicable	0.13576	0.13576	0.000402232	2.89901	0.0886781	0.364131
EXP.DIET.Amounts.KcalTotal	k__Bacteria.p__Actinobacteria.c__Actinobacteria.o__Actinomycetales.f__Micrococcaceae	7076	Not Applicable	Not Applicable	0.0771	0.0771	0.000389445	2.84862	0.0914967	0.37049
EXP.DIET.Amounts.KcalTotal	k__Bacteria.p__Actinobacteria.c__Actinobacteria.o__Actinomycetales.f__Micrococcaceae.g__Rothia	7076	Not Applicable	Not Applicable	0.0771	0.0771	0.000389445	2.84862	0.0914967	0.37049
EXP.DIET.Amounts.KcalTotal	k__Bacteria.p__Bacteroidetes	7076	Not Applicable	Not Applicable	0.01102	0.01102	0.000366603	2.76845	0.0961833	0.380042
EXP.DIET.Amounts.KcalTotal	k__Bacteria.p__Bacteroidetes.c__Bacteroidia	7076	Not Applicable	Not Applicable	0.01102	0.01102	0.000366637	2.76871	0.0961679	0.380042
EXP.DIET.Amounts.KcalTotal	k__Bacteria.p__Bacteroidetes.c__Bacteroidia.o__Bacteroidales	7076	Not Applicable	Not Applicable	0.01102	0.01102	0.000366637	2.76871	0.0961679	0.380042
EXP.DIET.Amounts.KcalTotal	k__Bacteria.p__Firmicutes.c__Negativicutes.o__Selenomonadales.f__Veillonellaceae.g__Veillonella.s__Veillonella_unclassified	7076	Not Applicable	Not Applicable	0.08298	0.08298	0.000376131	2.71202	0.0996393	0.387385
EXP.DIET.Amounts.KcalTotal	k__Bacteria.p__Firmicutes.c__Negativicutes.o__Selenomonadales.f__Veillonellaceae.g__Megasphaera	7076	Not Applicable	Not Applicable	0.05798	0.05798	0.000371388	2.6456	0.103882	0.39546
EXP.DIET.Amounts.KcalTotal	k__Bacteria.p__Bacteroidetes.c__Bacteroidia.o__Bacteroidales.f__Prevotellaceae.g__Paraprevotella.s__Paraprevotella_xylaniphila	7076	Not Applicable	Not Applicable	0.08561	0.08561	0.000346015	2.48049	0.115311	0.416434
EXP.DIET.Amounts.KcalTotal	k__Bacteria.p__Firmicutes.c__Clostridia.o__Clostridiales.f__Ruminococcaceae.g__Anaerotruncus.s__Anaerotruncus_unclassified	7076	Not Applicable	Not Applicable	-0.05713	-0.05713	0.000349231	2.47951	0.115383	0.416567
EXP.DIET.Amounts.KcalTotal	k__Bacteria.p__Firmicutes.c__Clostridia.o__Clostridiales.f__Ruminococcaceae	7076	Not Applicable	Not Applicable	0.01486	0.01486	0.000290616	2.30539	0.128971	0.440257
EXP.DIET.Amounts.KcalTotal	k__Bacteria.p__Firmicutes.c__Negativicutes.o__Selenomonadales.f__Veillonellaceae.g__Veillonella	7076	Not Applicable	Not Applicable	0.07953	0.07953	0.000318754	2.30349	0.129128	0.440494
EXP.DIET.Amounts.KcalTotal	k__Bacteria.p__Firmicutes.c__Bacilli.o__Lactobacillales.f__Streptococcaceae.g__Streptococcus.s__Streptococcus_salivarius	7076	Not Applicable	Not Applicable	0.06852	0.06852	0.000317882	2.27125	0.131839	0.445365
EXP.DIET.Amounts.KcalTotal	k__Bacteria.p__Actinobacteria.c__Actinobacteria.o__Bifidobacteriales.f__Bifidobacteriaceae.g__Bifidobacterium.s__Bifidobacterium_pseudocatenulatum	7076	Not Applicable	Not Applicable	-0.04935	-0.04935	0.00030545	2.16615	0.141123	0.45921
EXP.DIET.Amounts.KcalTotal	k__Bacteria.p__Proteobacteria.c__Gammaproteobacteria	7076	Not Applicable	Not Applicable	-0.08224	-0.08224	0.000290722	2.08974	0.148336	0.46931
EXP.DIET.Amounts.KcalTotal	k__Bacteria.p__Firmicutes.c__Clostridia.o__Clostridiales.f__Lachnospiraceae.g__Dorea.s__Dorea_longicatena	7076	Not Applicable	Not Applicable	0.0753	0.0753	0.000280065	2.03068	0.154196	0.478233
EXP.DIET.Amounts.KcalTotal	k__Bacteria.p__Firmicutes.c__Clostridia.o__Clostridiales.f__Eubacteriaceae.g__Eubacterium.s__Eubacterium_eligens	7076	Not Applicable	Not Applicable	-0.07495	-0.07495	0.000268415	1.94353	0.16333	0.491099
EXP.DIET.Amounts.KcalTotal	k__Bacteria.p__Firmicutes.c__Clostridia.o__Clostridiales.f__Lachnospiraceae.g__Coprococcus	7076	Not Applicable	Not Applicable	-0.07155	-0.07155	0.000263867	1.92043	0.165853	0.494898
EXP.DIET.Amounts.KcalTotal	k__Bacteria.p__Proteobacteria.c__Deltaproteobacteria.o__Desulfovibrionales.f__Desulfovibrionaceae.g__Desulfovibrio.s__Desulfovibrio_piger	7076	Not Applicable	Not Applicable	0.10428	0.10428	0.000266414	1.90732	0.167305	0.496946
EXP.DIET.Amounts.KcalTotal	k__Bacteria.p__Actinobacteria.c__Actinobacteria.o__Coriobacteriales.f__Coriobacteriaceae.g__Collinsella	7076	Not Applicable	Not Applicable	0.05491	0.05491	0.000257569	1.84508	0.174401	0.506433
EXP.DIET.Amounts.KcalTotal	k__Bacteria.p__Firmicutes.c__Clostridia.o__Clostridiales.f__Ruminococcaceae.g__Ruminococcus.s__Ruminococcus_lactaris	7076	Not Applicable	Not Applicable	-0.08812	-0.08812	0.000256683	1.83237	0.175891	0.50814
EXP.DIET.Amounts.KcalTotal	k__Bacteria.p__Firmicutes.c__Erysipelotrichia.o__Erysipelotrichales.f__Erysipelotrichaceae.g__Erysipelotrichaceae_noname.s__Eubacterium_biforme	7076	Not Applicable	Not Applicable	-0.06862	-0.06862	0.000235731	1.68599	0.194173	0.532197
EXP.DIET.Amounts.KcalTotal	k__Bacteria.p__Firmicutes.c__Negativicutes.o__Selenomonadales.f__Veillonellaceae.g__Mitsuokella.s__Mitsuokella_multacida	7076	Not Applicable	Not Applicable	0.05054	0.05054	0.000224872	1.61449	0.203903	0.542772
EXP.DIET.Amounts.KcalTotal	k__Bacteria.p__Proteobacteria.c__Betaproteobacteria.o__Burkholderiales.f__Burkholderiales_noname.g__Burkholderiales_noname	7076	Not Applicable	Not Applicable	-0.07549	-0.07549	0.000226813	1.61219	0.204226	0.543163
EXP.DIET.Amounts.KcalTotal	k__Bacteria.p__Proteobacteria.c__Betaproteobacteria.o__Burkholderiales.f__Burkholderiales_noname.g__Burkholderiales_noname.s__Burkholderiales_bacterium_1_1_47	7076	Not Applicable	Not Applicable	-0.07542	-0.07542	0.000226187	1.60773	0.204853	0.543839
EXP.DIET.Amounts.KcalTotal	k__Bacteria.p__Firmicutes.c__Bacilli.o__Lactobacillales	7076	Not Applicable	Not Applicable	0.07941	0.07941	0.000218665	1.56396	0.211128	0.550576
EXP.DIET.Amounts.KcalTotal	k__Bacteria.p__Proteobacteria.c__Betaproteobacteria.o__Burkholderiales.f__Burkholderiales_noname	7076	Not Applicable	Not Applicable	-0.07394	-0.07394	0.000217547	1.5463	0.213723	0.553575
EXP.DIET.Amounts.KcalTotal	k__Bacteria.p__Bacteroidetes.c__Bacteroidia.o__Bacteroidales.f__Bacteroidaceae.g__Bacteroides.s__Bacteroides_xylanisolvens	7076	Not Applicable	Not Applicable	0.07217	0.07217	0.000211425	1.50229	0.220361	0.56135
EXP.DIET.Amounts.KcalTotal	k__Bacteria.p__Firmicutes.c__Negativicutes.o__Selenomonadales.f__Acidaminococcaceae.g__Acidaminococcus	7076	Not Applicable	Not Applicable	0.06104	0.06104	0.000206933	1.48444	0.223122	0.564393
EXP.DIET.Amounts.KcalTotal	k__Bacteria.p__Bacteroidetes.c__Bacteroidia.o__Bacteroidales.f__Porphyromonadaceae	7076	Not Applicable	Not Applicable	-0.02373	-0.02373	0.000203681	1.46113	0.22679	0.568055
EXP.DIET.Amounts.KcalTotal	k__Bacteria.p__Firmicutes.c__Negativicutes.o__Selenomonadales.f__Veillonellaceae.g__Mitsuokella	7076	Not Applicable	Not Applicable	0.05458	0.05458	0.000185861	1.33408	0.24812	0.590275
EXP.DIET.Amounts.KcalTotal	k__Bacteria.p__Bacteroidetes.c__Bacteroidia.o__Bacteroidales.f__Rikenellaceae.g__Alistipes.s__Alistipes_indistinctus	7076	Not Applicable	Not Applicable	-0.07664	-0.07664	0.000180174	1.28106	0.25774	0.599684
EXP.DIET.Amounts.KcalTotal	k__Bacteria.p__Actinobacteria.c__Actinobacteria.o__Coriobacteriales.f__Coriobacteriaceae.g__Collinsella.s__Collinsella_aerofaciens	7076	Not Applicable	Not Applicable	0.0498	0.0498	0.000175017	1.25301	0.263016	0.606044
EXP.DIET.Amounts.KcalTotal	k__Bacteria.p__Firmicutes.c__Bacilli.o__Lactobacillales.f__Streptococcaceae.g__Streptococcus.s__Streptococcus_thermophilus	7076	Not Applicable	Not Applicable	0.05809	0.05809	0.000168953	1.21111	0.27115	0.614626
EXP.DIET.Amounts.KcalTotal	k__Bacteria.p__Bacteroidetes.c__Bacteroidia.o__Bacteroidales.f__Rikenellaceae.g__Alistipes.s__Alistipes_senegalensis	7076	Not Applicable	Not Applicable	0.06018	0.06018	0.000162581	1.18133	0.277122	0.620306
EXP.DIET.Amounts.KcalTotal	k__Bacteria.p__Proteobacteria.c__Gammaproteobacteria.o__Enterobacteriales.f__Enterobacteriaceae.g__Klebsiella	7076	Not Applicable	Not Applicable	-0.04221	-0.04221	0.000160571	1.15769	0.281981	0.624367
EXP.DIET.Amounts.KcalTotal	k__Bacteria.p__Firmicutes.c__Clostridia.o__Clostridiales.f__Lachnospiraceae.g__Anaerostipes.s__Anaerostipes_hadrus	7076	Not Applicable	Not Applicable	-0.03196	-0.03196	0.000160423	1.14217	0.285232	0.627418
EXP.DIET.Amounts.KcalTotal	k__Bacteria.p__Firmicutes.c__Clostridia.o__Clostridiales.f__Lachnospiraceae.g__Dorea.s__Dorea_unclassified	7076	Not Applicable	Not Applicable	0.05127	0.05127	0.000147696	1.05457	0.304492	0.645086
EXP.DIET.Amounts.KcalTotal	k__Bacteria.p__Bacteroidetes.c__Bacteroidia.o__Bacteroidales.f__Porphyromonadaceae.g__Parabacteroides.s__Parabacteroides_johnsonii	7076	Not Applicable	Not Applicable	-0.05047	-0.05047	0.000136942	0.97079	0.324517	0.664119
EXP.DIET.Amounts.KcalTotal	k__Bacteria.p__Firmicutes.c__Negativicutes.o__Selenomonadales.f__Veillonellaceae.g__Veillonella.s__Veillonella_atypica	7076	Not Applicable	Not Applicable	0.02619	0.02619	0.000130411	0.935099	0.333575	0.67204
EXP.DIET.Amounts.KcalTotal	k__Bacteria.p__Actinobacteria.c__Actinobacteria.o__Actinomycetales	7076	Not Applicable	Not Applicable	0.0471	0.0471	0.000123393	0.899719	0.34289	0.680213
EXP.DIET.Amounts.KcalTotal	k__Bacteria.p__Actinobacteria.c__Actinobacteria.o__Coriobacteriales.f__Coriobacteriaceae.g__Eggerthella.s__Eggerthella_lenta	7076	Not Applicable	Not Applicable	-0.02516	-0.02516	0.000120859	0.863879	0.352687	0.688671
EXP.DIET.Amounts.KcalTotal	k__Bacteria.p__Bacteroidetes.c__Bacteroidia.o__Bacteroidales.f__Bacteroidaceae.g__Bacteroides.s__Bacteroides_faecis	7076	Not Applicable	Not Applicable	-0.04732	-0.04732	0.000120813	0.856526	0.354744	0.690053
EXP.DIET.Amounts.KcalTotal	k__Bacteria.p__Firmicutes.c__Negativicutes.o__Selenomonadales.f__Acidaminococcaceae.g__Acidaminococcus.s__Acidaminococcus_unclassified	7076	Not Applicable	Not Applicable	-0.03597	-0.03597	0.000118899	0.848659	0.356963	0.691977
EXP.DIET.Amounts.KcalTotal	k__Bacteria.p__Firmicutes.c__Clostridia.o__Clostridiales.f__Eubacteriaceae.g__Eubacterium.s__Eubacterium_ventriosum	7076	Not Applicable	Not Applicable	0.04731	0.04731	0.000116602	0.84011	0.359397	0.693991
EXP.DIET.Amounts.KcalTotal	k__Bacteria.p__Bacteroidetes.c__Bacteroidia.o__Bacteroidales.f__Bacteroidaceae.g__Bacteroides.s__Bacteroides_intestinalis	7076	Not Applicable	Not Applicable	0.05243	0.05243	0.000117169	0.831931	0.361746	0.695377
EXP.DIET.Amounts.KcalTotal	k__Bacteria.p__Firmicutes	7076	Not Applicable	Not Applicable	0.0068	0.0068	0.00010546	0.822602	0.364451	0.697956
EXP.DIET.Amounts.KcalTotal	k__Bacteria.p__Bacteroidetes.c__Bacteroidia.o__Bacteroidales.f__Porphyromonadaceae.g__Coprobacter.s__Coprobacter_fastidiosus	7076	Not Applicable	Not Applicable	-0.05373	-0.05373	0.000112509	0.799225	0.371356	0.702503
EXP.DIET.Amounts.KcalTotal	k__Bacteria.p__Bacteroidetes.c__Bacteroidia.o__Bacteroidales.f__Porphyromonadaceae.g__Coprobacter	7076	Not Applicable	Not Applicable	-0.05361	-0.05361	0.000112219	0.797166	0.371972	0.703108
EXP.DIET.Amounts.KcalTotal	k__Bacteria.p__Bacteroidetes.c__Bacteroidia.o__Bacteroidales.f__Bacteroidaceae.g__Bacteroides.s__Bacteroides_massiliensis	7076	Not Applicable	Not Applicable	-0.06982	-0.06982	0.000108888	0.779288	0.377389	0.707287
EXP.DIET.Amounts.KcalTotal	k__Bacteria.p__Firmicutes.c__Clostridia.o__Clostridiales.f__Lachnospiraceae.g__Anaerostipes	7076	Not Applicable	Not Applicable	-0.02669	-0.02669	0.000108771	0.775346	0.378598	0.708276
EXP.DIET.Amounts.KcalTotal	k__Bacteria.p__Bacteroidetes.c__Bacteroidia.o__Bacteroidales.f__Porphyromonadaceae.g__Parabacteroides.s__Parabacteroides_merdae	7076	Not Applicable	Not Applicable	0.05989	0.05989	0.000106425	0.761166	0.382993	0.711747
EXP.DIET.Amounts.KcalTotal	k__Bacteria.p__Bacteroidetes.c__Bacteroidia.o__Bacteroidales.f__Porphyromonadaceae.g__Parabacteroides.s__Parabacteroides_unclassified	7076	Not Applicable	Not Applicable	0.06814	0.06814	0.000104866	0.744784	0.388162	0.715657
EXP.DIET.Amounts.KcalTotal	k__Bacteria.p__Firmicutes.c__Bacilli	7076	Not Applicable	Not Applicable	0.05378	0.05378	0.000100371	0.718055	0.396811	0.722697
EXP.DIET.Amounts.KcalTotal	k__Bacteria.p__Proteobacteria.c__Gammaproteobacteria.o__Pseudomonadales	7076	Not Applicable	Not Applicable	0.02309	0.02309	8.76e-05	0.626269	0.428754	0.746664
EXP.DIET.Amounts.KcalTotal	k__Bacteria.p__Bacteroidetes.c__Bacteroidia.o__Bacteroidales.f__Bacteroidaceae.g__Bacteroides.s__Bacteroides_stercoris	7076	Not Applicable	Not Applicable	0.05614	0.05614	7.89e-05	0.563257	0.452976	0.763448
EXP.DIET.Amounts.KcalTotal	k__Bacteria.p__Firmicutes.c__Negativicutes.o__Selenomonadales.f__Veillonellaceae.g__Megamonas	7076	Not Applicable	Not Applicable	-0.02111	-0.02111	7.69e-05	0.550924	0.457965	0.76583
EXP.DIET.Amounts.KcalTotal	k__Bacteria.p__Actinobacteria.c__Actinobacteria.o__Coriobacteriales.f__Coriobacteriaceae.g__Adlercreutzia	7076	Not Applicable	Not Applicable	-0.04222	-0.04222	7.55e-05	0.550426	0.458169	0.765957
EXP.DIET.Amounts.KcalTotal	k__Bacteria.p__Actinobacteria.c__Actinobacteria.o__Coriobacteriales.f__Coriobacteriaceae.g__Adlercreutzia.s__Adlercreutzia_equolifaciens	7076	Not Applicable	Not Applicable	-0.04203	-0.04203	7.47e-05	0.544345	0.460662	0.7677
EXP.DIET.Amounts.KcalTotal	k__Bacteria.p__Bacteroidetes.c__Bacteroidia.o__Bacteroidales.f__Bacteroidaceae.g__Bacteroides.s__Bacteroides_vulgatus	7076	Not Applicable	Not Applicable	0.02881	0.02881	7.28e-05	0.517483	0.471941	0.775325
EXP.DIET.Amounts.KcalTotal	k__Bacteria.p__Bacteroidetes.c__Bacteroidia.o__Bacteroidales.f__Bacteroidaceae.g__Bacteroides.s__Bacteroides_finegoldii	7076	Not Applicable	Not Applicable	-0.04342	-0.04342	7.24e-05	0.51506	0.47298	0.776137
EXP.DIET.Amounts.KcalTotal	k__Bacteria.p__Bacteroidetes.c__Bacteroidia.o__Bacteroidales.f__Bacteroidaceae.g__Bacteroides.s__Bacteroides_uniformis	7076	Not Applicable	Not Applicable	-0.02084	-0.02084	6.92e-05	0.491332	0.483357	0.782654
EXP.DIET.Amounts.KcalTotal	k__Bacteria.p__Verrucomicrobia	7076	Not Applicable	Not Applicable	-0.04754	-0.04754	6.62e-05	0.482004	0.487539	0.784966
EXP.DIET.Amounts.KcalTotal	k__Bacteria.p__Verrucomicrobia.c__Verrucomicrobiae	7076	Not Applicable	Not Applicable	-0.04754	-0.04754	6.62e-05	0.482004	0.487539	0.784966
EXP.DIET.Amounts.KcalTotal	k__Bacteria.p__Verrucomicrobia.c__Verrucomicrobiae.o__Verrucomicrobiales	7076	Not Applicable	Not Applicable	-0.04754	-0.04754	6.62e-05	0.482004	0.487539	0.784966
EXP.DIET.Amounts.KcalTotal	k__Bacteria.p__Verrucomicrobia.c__Verrucomicrobiae.o__Verrucomicrobiales.f__Verrucomicrobiaceae	7076	Not Applicable	Not Applicable	-0.04754	-0.04754	6.62e-05	0.482004	0.487539	0.784966
EXP.DIET.Amounts.KcalTotal	k__Bacteria.p__Verrucomicrobia.c__Verrucomicrobiae.o__Verrucomicrobiales.f__Verrucomicrobiaceae.g__Akkermansia	7076	Not Applicable	Not Applicable	-0.04754	-0.04754	6.62e-05	0.482004	0.487539	0.784966
EXP.DIET.Amounts.KcalTotal	k__Bacteria.p__Verrucomicrobia.c__Verrucomicrobiae.o__Verrucomicrobiales.f__Verrucomicrobiaceae.g__Akkermansia.s__Akkermansia_muciniphila	7076	Not Applicable	Not Applicable	-0.04728	-0.04728	6.54e-05	0.476184	0.490179	0.787005
EXP.DIET.Amounts.KcalTotal	k__Bacteria.p__Firmicutes.c__Clostridia.o__Clostridiales.f__Lachnospiraceae.g__Roseburia.s__Roseburia_inulinivorans	7076	Not Applicable	Not Applicable	0.03358	0.03358	5.73e-05	0.409005	0.522496	0.806525
EXP.DIET.Amounts.KcalTotal	k__Bacteria.p__Firmicutes.c__Clostridia.o__Clostridiales.f__Lachnospiraceae.g__Coprococcus.s__Coprococcus_sp_ART55_1	7076	Not Applicable	Not Applicable	-0.03527	-0.03527	5.68e-05	0.404171	0.524964	0.807679
EXP.DIET.Amounts.KcalTotal	k__Bacteria.p__Bacteroidetes.c__Bacteroidia.o__Bacteroidales.f__Rikenellaceae.g__Alistipes.s__Alistipes_finegoldii	7076	Not Applicable	Not Applicable	-0.03376	-0.03376	5.61e-05	0.400283	0.526964	0.808598
EXP.DIET.Amounts.KcalTotal	k__Bacteria.p__Proteobacteria.c__Gammaproteobacteria.o__Enterobacteriales.f__Enterobacteriaceae.g__Klebsiella.s__Klebsiella_unclassified	7076	Not Applicable	Not Applicable	-0.01635	-0.01635	5.18e-05	0.369086	0.543522	0.818054
EXP.DIET.Amounts.KcalTotal	k__Bacteria.p__Firmicutes.c__Clostridia.o__Clostridiales.f__Lachnospiraceae.g__Roseburia.s__Roseburia_intestinalis	7076	Not Applicable	Not Applicable	-0.03842	-0.03842	4.85e-05	0.346854	0.555918	0.825608
EXP.DIET.Amounts.KcalTotal	k__Bacteria.p__Bacteroidetes.c__Bacteroidia.o__Bacteroidales.f__Bacteroidaceae.g__Bacteroides.s__Bacteroides_caccae	7076	Not Applicable	Not Applicable	-0.04007	-0.04007	4.85e-05	0.344612	0.557198	0.826461
EXP.DIET.Amounts.KcalTotal	k__Bacteria.p__Bacteroidetes.c__Bacteroidia.o__Bacteroidales.f__Prevotellaceae.g__Prevotella.s__Prevotella_stercorea	7076	Not Applicable	Not Applicable	0.02694	0.02694	4.8e-05	0.342723	0.558281	0.826895
EXP.DIET.Amounts.KcalTotal	k__Bacteria.p__Firmicutes.c__Clostridia.o__Clostridiales.f__Lachnospiraceae.g__Dorea	7076	Not Applicable	Not Applicable	0.02333	0.02333	4.61e-05	0.334066	0.563293	0.829922
EXP.DIET.Amounts.KcalTotal	k__Bacteria.p__Bacteroidetes.c__Bacteroidia.o__Bacteroidales.f__Bacteroidaceae.g__Bacteroides.s__Bacteroides_eggerthii	7076	Not Applicable	Not Applicable	-0.04214	-0.04214	4.67e-05	0.33319	0.563805	0.830074
EXP.DIET.Amounts.KcalTotal	k__Bacteria.p__Firmicutes.c__Clostridia.o__Clostridiales.f__Lachnospiraceae.g__Coprococcus.s__Coprococcus_catus	7076	Not Applicable	Not Applicable	-0.03025	-0.03025	4.5e-05	0.327952	0.566886	0.83183
EXP.DIET.Amounts.KcalTotal	k__Bacteria.p__Bacteroidetes.c__Bacteroidia.o__Bacteroidales.f__Bacteroidaceae.g__Bacteroides.s__Bacteroides_ovatus	7076	Not Applicable	Not Applicable	-0.02783	-0.02783	4.38e-05	0.312549	0.576138	0.836333
EXP.DIET.Amounts.KcalTotal	k__Bacteria.p__Bacteroidetes.c__Bacteroidia.o__Bacteroidales.f__Rikenellaceae.g__Alistipes.s__Alistipes_shahii	7076	Not Applicable	Not Applicable	0.02375	0.02375	3.98e-05	0.284365	0.593871	0.845747
EXP.DIET.Amounts.KcalTotal	k__Bacteria.p__Proteobacteria.c__Gammaproteobacteria.o__Enterobacteriales.f__Enterobacteriaceae.g__Klebsiella.s__Klebsiella_pneumoniae	7076	Not Applicable	Not Applicable	-0.01632	-0.01632	3.43e-05	0.246273	0.619727	0.859065
EXP.DIET.Amounts.KcalTotal	k__Bacteria.p__Firmicutes.c__Clostridia.o__Clostridiales.f__Lachnospiraceae.g__Coprococcus.s__Coprococcus_eutactus	7076	Not Applicable	Not Applicable	0.01426	0.01426	3.38e-05	0.239841	0.624336	0.861634
EXP.DIET.Amounts.KcalTotal	k__Bacteria.p__Firmicutes.c__Negativicutes.o__Selenomonadales.f__Veillonellaceae.g__Veillonella.s__Veillonella_parvula	7076	Not Applicable	Not Applicable	0.01617	0.01617	2.89e-05	0.208885	0.647657	0.873676
EXP.DIET.Amounts.KcalTotal	k__Bacteria.p__Actinobacteria.c__Actinobacteria.o__Actinomycetales.f__Propionibacteriaceae	7076	Not Applicable	Not Applicable	-0.01161	-0.01161	2.9e-05	0.207788	0.648521	0.874105
EXP.DIET.Amounts.KcalTotal	k__Bacteria.p__Firmicutes.c__Clostridia.o__Clostridiales.f__Eubacteriaceae.g__Eubacterium	7076	Not Applicable	Not Applicable	0.01018	0.01018	2.84e-05	0.2051	0.65065	0.874991
EXP.DIET.Amounts.KcalTotal	k__Bacteria.p__Firmicutes.c__Clostridia.o__Clostridiales.f__Eubacteriaceae	7076	Not Applicable	Not Applicable	0.01004	0.01004	2.76e-05	0.19935	0.65526	0.87688
EXP.DIET.Amounts.KcalTotal	k__Bacteria.p__Bacteroidetes.c__Bacteroidia.o__Bacteroidales.f__Rikenellaceae.g__Alistipes.s__Alistipes_sp_AP11	7076	Not Applicable	Not Applicable	0.03554	0.03554	2.69e-05	0.192852	0.660567	0.879434
EXP.DIET.Amounts.KcalTotal	k__Bacteria.p__Actinobacteria.c__Actinobacteria.o__Coriobacteriales.f__Coriobacteriaceae.g__Gordonibacter	7076	Not Applicable	Not Applicable	-0.01632	-0.01632	2.64e-05	0.190901	0.662181	0.880163
EXP.DIET.Amounts.KcalTotal	k__Bacteria.p__Actinobacteria.c__Actinobacteria.o__Coriobacteriales.f__Coriobacteriaceae.g__Gordonibacter.s__Gordonibacter_pamelaeae	7076	Not Applicable	Not Applicable	-0.01613	-0.01613	2.57e-05	0.186226	0.666089	0.882082
EXP.DIET.Amounts.KcalTotal	k__Bacteria.p__Bacteroidetes.c__Bacteroidia.o__Bacteroidales.f__Bacteroidaceae.g__Bacteroides.s__Bacteroides_nordii	7076	Not Applicable	Not Applicable	-0.01555	-0.01555	2.39e-05	0.169344	0.680708	0.888918
EXP.DIET.Amounts.KcalTotal	k__Bacteria.p__Firmicutes.c__Clostridia.o__Clostridiales.f__Ruminococcaceae.g__Ruminococcus.s__Ruminococcus_callidus	7076	Not Applicable	Not Applicable	0.02475	0.02475	2.34e-05	0.165518	0.684138	0.890878
EXP.DIET.Amounts.KcalTotal	k__Bacteria.p__Firmicutes.c__Clostridia.o__Clostridiales.f__Ruminococcaceae.g__Ruminococcus.s__Ruminococcus_bromii	7076	Not Applicable	Not Applicable	0.02763	0.02763	2.07e-05	0.14683	0.701595	0.897526
EXP.DIET.Amounts.KcalTotal	k__Bacteria.p__Firmicutes.c__Clostridia	7076	Not Applicable	Not Applicable	-0.00274	-0.00274	1.47e-05	0.116025	0.733397	0.911278
EXP.DIET.Amounts.KcalTotal	k__Bacteria.p__Firmicutes.c__Clostridia.o__Clostridiales	7076	Not Applicable	Not Applicable	-0.00274	-0.00274	1.47e-05	0.116025	0.733397	0.911278
EXP.DIET.Amounts.KcalTotal	k__Bacteria.p__Bacteroidetes.c__Bacteroidia.o__Bacteroidales.f__Porphyromonadaceae.g__Parabacteroides.s__Parabacteroides_distasonis	7076	Not Applicable	Not Applicable	0.01897	0.01897	1.49e-05	0.105299	0.745571	0.915937
EXP.DIET.Amounts.KcalTotal	k__Bacteria.p__Firmicutes.c__Bacilli.o__Lactobacillales.f__Streptococcaceae.g__Streptococcus.s__Streptococcus_parasanguinis	7076	Not Applicable	Not Applicable	0.01368	0.01368	1.29e-05	0.0923632	0.761203	0.921612
EXP.DIET.Amounts.KcalTotal	k__Bacteria.p__Proteobacteria	7076	Not Applicable	Not Applicable	-0.00517	-0.00517	1.06e-05	0.0765463	0.782042	0.930269
EXP.DIET.Amounts.KcalTotal	k__Archaea.p__Euryarchaeota.c__Methanobacteria.o__Methanobacteriales.f__Methanobacteriaceae.g__Methanobrevibacter.s__Methanobrevibacter_unclassified	7076	Not Applicable	Not Applicable	0.00666	0.00666	1.03e-05	0.0738165	0.785867	0.931883
EXP.DIET.Amounts.KcalTotal	k__Bacteria.p__Bacteroidetes.c__Bacteroidia.o__Bacteroidales.f__Bacteroidales_noname	7076	Not Applicable	Not Applicable	-0.0135	-0.0135	1.02e-05	0.0727703	0.787353	0.932346
EXP.DIET.Amounts.KcalTotal	k__Bacteria.p__Bacteroidetes.c__Bacteroidia.o__Bacteroidales.f__Bacteroidales_noname.g__Bacteroidales_noname	7076	Not Applicable	Not Applicable	-0.0135	-0.0135	1.02e-05	0.0727703	0.787353	0.932346
EXP.DIET.Amounts.KcalTotal	k__Bacteria.p__Bacteroidetes.c__Bacteroidia.o__Bacteroidales.f__Bacteroidales_noname.g__Bacteroidales_noname.s__Bacteroidales_bacterium_ph8	7076	Not Applicable	Not Applicable	-0.01321	-0.01321	9.8e-06	0.0696385	0.791872	0.93421
EXP.DIET.Amounts.KcalTotal	k__Bacteria.p__Proteobacteria.c__Deltaproteobacteria.o__Desulfovibrionales.f__Desulfovibrionaceae.g__Desulfovibrio	7076	Not Applicable	Not Applicable	0.01986	0.01986	9.52e-06	0.0682054	0.793976	0.934912
EXP.DIET.Amounts.KcalTotal	k__Bacteria.p__Firmicutes.c__Clostridia.o__Clostridiales.f__Eubacteriaceae.g__Eubacterium.s__Eubacterium_siraeum	7076	Not Applicable	Not Applicable	0.0168	0.0168	8.72e-06	0.0636841	0.800772	0.936733
EXP.DIET.Amounts.KcalTotal	k__Bacteria.p__Actinobacteria.c__Actinobacteria.o__Actinomycetales.f__Actinomycetaceae.g__Actinomyces	7076	Not Applicable	Not Applicable	0.00568	0.00568	7.9e-06	0.0565979	0.811963	0.940289
EXP.DIET.Amounts.KcalTotal	k__Bacteria.p__Firmicutes.c__Clostridia.o__Clostridiales.f__Ruminococcaceae.g__Ruminococcus	7076	Not Applicable	Not Applicable	-0.01188	-0.01188	7.09e-06	0.0507913	0.821699	0.944209
EXP.DIET.Amounts.KcalTotal	k__Bacteria.p__Actinobacteria.c__Actinobacteria.o__Actinomycetales.f__Actinomycetaceae	7076	Not Applicable	Not Applicable	0.00535	0.00535	6.99e-06	0.0500542	0.822975	0.944668
EXP.DIET.Amounts.KcalTotal	k__Bacteria.p__Actinobacteria.c__Actinobacteria.o__Coriobacteriales	7076	Not Applicable	Not Applicable	0.00385	0.00385	5.62e-06	0.0415264	0.838531	0.949428
EXP.DIET.Amounts.KcalTotal	k__Bacteria.p__Actinobacteria.c__Actinobacteria.o__Coriobacteriales.f__Coriobacteriaceae	7076	Not Applicable	Not Applicable	0.00385	0.00385	5.62e-06	0.0415263	0.838531	0.949428
EXP.DIET.Amounts.KcalTotal	k__Bacteria.p__Firmicutes.c__Clostridia.o__Clostridiales.f__Clostridiales_noname.g__Clostridiales_noname	7076	Not Applicable	Not Applicable	-0.0056	-0.0056	3.97e-06	0.0285481	0.865831	0.958984
EXP.DIET.Amounts.KcalTotal	k__Bacteria.p__Bacteroidetes.c__Bacteroidia.o__Bacteroidales.f__Porphyromonadaceae.g__Odoribacter.s__Odoribacter_unclassified	7076	Not Applicable	Not Applicable	0.00647	0.00647	3.64e-06	0.0260348	0.87182	0.960963
EXP.DIET.Amounts.KcalTotal	k__Bacteria.p__Bacteroidetes.c__Bacteroidia.o__Bacteroidales.f__Bacteroidaceae.g__Bacteroides.s__Bacteroides_dorei	7076	Not Applicable	Not Applicable	-0.00831	-0.00831	3.52e-06	0.0250105	0.874346	0.961825
EXP.DIET.Amounts.KcalTotal	k__Archaea.p__Euryarchaeota.c__Methanobacteria.o__Methanobacteriales.f__Methanobacteriaceae.g__Methanobrevibacter.s__Methanobrevibacter_smithii	7076	Not Applicable	Not Applicable	0.00406	0.00406	3.21e-06	0.0233402	0.87858	0.963141
EXP.DIET.Amounts.KcalTotal	k__Bacteria.p__Firmicutes.c__Bacilli.o__Lactobacillales.f__Streptococcaceae.g__Streptococcus	7076	Not Applicable	Not Applicable	0.00844	0.00844	2.78e-06	0.0199346	0.887724	0.966439
EXP.DIET.Amounts.KcalTotal	k__Bacteria.p__Actinobacteria.c__Actinobacteria.o__Bifidobacteriales.f__Bifidobacteriaceae.g__Bifidobacterium.s__Bifidobacterium_dentium	7076	Not Applicable	Not Applicable	0.00348	0.00348	2.47e-06	0.0177229	0.894096	0.968469
EXP.DIET.Amounts.KcalTotal	k__Bacteria.p__Proteobacteria.c__Betaproteobacteria.o__Burkholderiales.f__Sutterellaceae.g__Sutterellaceae_unclassified	7076	Not Applicable	Not Applicable	-0.0104	-0.0104	2.47e-06	0.0175166	0.894711	0.9687
EXP.DIET.Amounts.KcalTotal	k__Archaea.p__Euryarchaeota	7076	Not Applicable	Not Applicable	-0.00411	-0.00411	2.23e-06	0.0162727	0.898497	0.969744
EXP.DIET.Amounts.KcalTotal	k__Archaea.p__Euryarchaeota.c__Methanobacteria	7076	Not Applicable	Not Applicable	-0.00382	-0.00382	1.98e-06	0.0145025	0.904149	0.971742
EXP.DIET.Amounts.KcalTotal	k__Archaea.p__Euryarchaeota.c__Methanobacteria.o__Methanobacteriales	7076	Not Applicable	Not Applicable	-0.00382	-0.00382	1.98e-06	0.0145025	0.904149	0.971742
EXP.DIET.Amounts.KcalTotal	k__Archaea.p__Euryarchaeota.c__Methanobacteria.o__Methanobacteriales.f__Methanobacteriaceae	7076	Not Applicable	Not Applicable	-0.00382	-0.00382	1.98e-06	0.0145025	0.904149	0.971742
EXP.DIET.Amounts.KcalTotal	k__Archaea.p__Euryarchaeota.c__Methanobacteria.o__Methanobacteriales.f__Methanobacteriaceae.g__Methanobrevibacter	7076	Not Applicable	Not Applicable	-0.00382	-0.00382	1.98e-06	0.0145025	0.904149	0.971742
EXP.DIET.Amounts.KcalTotal	k__Bacteria.p__Firmicutes.c__Clostridia.o__Clostridiales.f__Ruminococcaceae.g__Subdoligranulum.s__Subdoligranulum_unclassified	7076	Not Applicable	Not Applicable	0.0014	0.0014	1.59e-06	0.0121846	0.912108	0.974077
EXP.DIET.Amounts.KcalTotal	k__Bacteria.p__Firmicutes.c__Erysipelotrichia.o__Erysipelotrichales.f__Erysipelotrichaceae.g__Catenibacterium	7076	Not Applicable	Not Applicable	-0.00381	-0.00381	1.63e-06	0.011656	0.914028	0.974644
EXP.DIET.Amounts.KcalTotal	k__Bacteria.p__Firmicutes.c__Erysipelotrichia.o__Erysipelotrichales.f__Erysipelotrichaceae.g__Catenibacterium.s__Catenibacterium_mitsuokai	7076	Not Applicable	Not Applicable	-0.00376	-0.00376	1.59e-06	0.011337	0.915208	0.975063
EXP.DIET.Amounts.KcalTotal	k__Bacteria.p__Bacteroidetes.c__Bacteroidia.o__Bacteroidales.f__Porphyromonadaceae.g__Parabacteroides	7076	Not Applicable	Not Applicable	-0.00324	-0.00324	1.3e-06	0.00926501	0.923321	0.977634
EXP.DIET.Amounts.KcalTotal	k__Bacteria.p__Bacteroidetes.c__Bacteroidia.o__Bacteroidales.f__Bacteroidaceae.g__Bacteroides.s__Bacteroides_thetaiotaomicron	7076	Not Applicable	Not Applicable	-0.00561	-0.00561	1.25e-06	0.00885492	0.925032	0.978014
EXP.DIET.Amounts.KcalTotal	k__Bacteria.p__Bacteroidetes.c__Bacteroidia.o__Bacteroidales.f__Rikenellaceae	7076	Not Applicable	Not Applicable	-0.00137	-0.00137	1.12e-06	0.00810937	0.928248	0.978922
EXP.DIET.Amounts.KcalTotal	k__Bacteria.p__Bacteroidetes.c__Bacteroidia.o__Bacteroidales.f__Rikenellaceae.g__Alistipes	7076	Not Applicable	Not Applicable	-0.00137	-0.00137	1.12e-06	0.00810937	0.928248	0.978922
EXP.DIET.Amounts.KcalTotal	k__Bacteria.p__Firmicutes.c__Erysipelotrichia.o__Erysipelotrichales.f__Erysipelotrichaceae.g__Erysipelotrichaceae_noname.s__Erysipelotrichaceae_bacterium_21_3	7076	Not Applicable	Not Applicable	0.00231	0.00231	1.01e-06	0.0072051	0.932357	0.979982
EXP.DIET.Amounts.KcalTotal	k__Bacteria.p__Firmicutes.c__Clostridia.o__Clostridiales.f__Ruminococcaceae.g__Subdoligranulum	7076	Not Applicable	Not Applicable	0.00095	0.00095	7.27e-07	0.00559406	0.940381	0.983119
EXP.DIET.Amounts.KcalTotal	k__Bacteria.p__Firmicutes.c__Bacilli.o__Lactobacillales.f__Streptococcaceae	7076	Not Applicable	Not Applicable	0.00188	0.00188	1.37e-07	0.000981605	0.975007	0.992565
EXP.DIET.Amounts.KcalTotal	k__Bacteria.p__Bacteroidetes.c__Bacteroidia.o__Bacteroidales.f__Porphyromonadaceae.g__Barnesiella	7076	Not Applicable	Not Applicable	-0.00118	-0.00118	6.68e-08	0.000475725	0.982599	0.994898
EXP.DIET.Amounts.KcalTotal	k__Bacteria.p__Bacteroidetes.c__Bacteroidia.o__Bacteroidales.f__Porphyromonadaceae.g__Barnesiella.s__Barnesiella_intestinihominis	7076	Not Applicable	Not Applicable	-0.00098	-0.00098	4.59e-08	0.000327205	0.985569	0.995918
EXP.DIET.ECorrected.AlchAll	k__Bacteria.p__Firmicutes.c__Clostridia.o__Clostridiales.f__Ruminococcaceae.g__Ruminococcus.s__Ruminococcus_lactaris	7075	Not Applicable	Not Applicable	0.39154	0.39154	0.00582344	41.8029	1.08e-10	3.21177e-08
EXP.DIET.ECorrected.AlchAll	k__Bacteria.p__Firmicutes.c__Negativicutes.o__Selenomonadales.f__Veillonellaceae.g__Dialister.s__Dialister_invisus	7075	Not Applicable	Not Applicable	-0.43832	-0.43832	0.00524725	38.0794	7.17e-10	1.79109e-07
EXP.DIET.ECorrected.AlchAll	k__Bacteria.p__Firmicutes.c__Negativicutes.o__Selenomonadales.f__Veillonellaceae.g__Dialister	7075	Not Applicable	Not Applicable	-0.43491	-0.43491	0.00500164	36.2323	1.84e-09	3.96241e-07
EXP.DIET.ECorrected.AlchAll	k__Bacteria.p__Actinobacteria.c__Actinobacteria.o__Bifidobacteriales.f__Bifidobacteriaceae.g__Bifidobacterium.s__Bifidobacterium_bifidum	7075	Not Applicable	Not Applicable	-0.3487	-0.3487	0.00483927	35.2488	3.04e-09	6.2451e-07
EXP.DIET.ECorrected.AlchAll	k__Bacteria.p__Firmicutes.c__Clostridia.o__Clostridiales.f__Lachnospiraceae.g__Lachnospiraceae_noname.s__Lachnospiraceae_bacterium_7_1_58FAA	7075	Not Applicable	Not Applicable	0.17933	0.17933	0.00484481	35.1551	3.19e-09	6.48921e-07
EXP.DIET.ECorrected.AlchAll	k__Bacteria.p__Firmicutes.c__Negativicutes.o__Selenomonadales.f__Veillonellaceae	7075	Not Applicable	Not Applicable	-0.38932	-0.38932	0.00471701	33.7405	6.57e-09	1.23585e-06
EXP.DIET.ECorrected.AlchAll	k__Bacteria.p__Bacteroidetes.c__Bacteroidia.o__Bacteroidales.f__Bacteroidaceae.g__Bacteroides.s__Bacteroides_finegoldii	7075	Not Applicable	Not Applicable	0.30915	0.30915	0.00421558	30.1264	4.19e-08	6.21543e-06
EXP.DIET.ECorrected.AlchAll	k__Bacteria.p__Actinobacteria.c__Actinobacteria.o__Bifidobacteriales.f__Bifidobacteriaceae.g__Bifidobacterium	7075	Not Applicable	Not Applicable	-0.21609	-0.21609	0.00384102	28.2747	1.08e-07	1.3878e-05
EXP.DIET.ECorrected.AlchAll	k__Bacteria.p__Actinobacteria.c__Actinobacteria.o__Bifidobacteriales	7075	Not Applicable	Not Applicable	-0.21348	-0.21348	0.00379009	27.9113	1.31e-07	1.63295e-05
EXP.DIET.ECorrected.AlchAll	k__Bacteria.p__Actinobacteria.c__Actinobacteria.o__Bifidobacteriales.f__Bifidobacteriaceae	7075	Not Applicable	Not Applicable	-0.21348	-0.21348	0.00379009	27.9113	1.31e-07	1.63295e-05
EXP.DIET.ECorrected.AlchAll	k__Bacteria.p__Bacteroidetes.c__Bacteroidia.o__Bacteroidales.f__Porphyromonadaceae.g__Parabacteroides.s__Parabacteroides_johnsonii	7075	Not Applicable	Not Applicable	0.23487	0.23487	0.00340749	24.2317	8.74e-07	8.03861e-05
EXP.DIET.ECorrected.AlchAll	k__Bacteria.p__Firmicutes.c__Bacilli.o__Lactobacillales.f__Streptococcaceae.g__Streptococcus.s__Streptococcus_salivarius	7075	Not Applicable	Not Applicable	-0.19998	-0.19998	0.00311224	22.2978	2.38e-06	0.000187432
EXP.DIET.ECorrected.AlchAll	k__Bacteria.p__Bacteroidetes.c__Bacteroidia.o__Bacteroidales.f__Bacteroidaceae.g__Bacteroides.s__Bacteroides_clarus	7075	Not Applicable	Not Applicable	0.25134	0.25134	0.00299709	21.3219	3.95e-06	0.000285181
EXP.DIET.ECorrected.AlchAll	k__Bacteria.p__Bacteroidetes.c__Bacteroidia.o__Bacteroidales.f__Prevotellaceae.g__Paraprevotella.s__Paraprevotella_xylaniphila	7075	Not Applicable	Not Applicable	0.21244	0.21244	0.00244851	17.5875	2.78e-05	0.00140351
EXP.DIET.ECorrected.AlchAll	k__Bacteria.p__Actinobacteria.c__Actinobacteria.o__Bifidobacteriales.f__Bifidobacteriaceae.g__Bifidobacterium.s__Bifidobacterium_catenulatum	7075	Not Applicable	Not Applicable	-0.15515	-0.15515	0.00238599	17.1207	3.55e-05	0.00172396
EXP.DIET.ECorrected.AlchAll	k__Bacteria.p__Firmicutes.c__Erysipelotrichia.o__Erysipelotrichales.f__Erysipelotrichaceae.g__Holdemania.s__Holdemania_unclassified	7075	Not Applicable	Not Applicable	0.17584	0.17584	0.00235292	16.7202	4.38e-05	0.00199515
EXP.DIET.ECorrected.AlchAll	k__Bacteria.p__Firmicutes.c__Clostridia.o__Clostridiales.f__Clostridiaceae.g__Clostridium.s__Clostridium_leptum	7075	Not Applicable	Not Applicable	-0.19036	-0.19036	0.00212699	15.5188	8.25e-05	0.00327957
EXP.DIET.ECorrected.AlchAll	k__Bacteria.p__Proteobacteria.c__Deltaproteobacteria.o__Desulfovibrionales.f__Desulfovibrionaceae.g__Desulfovibrio	7075	Not Applicable	Not Applicable	0.27823	0.27823	0.00214758	15.4198	8.69e-05	0.00340464
EXP.DIET.ECorrected.AlchAll	k__Bacteria.p__Proteobacteria.c__Deltaproteobacteria	7075	Not Applicable	Not Applicable	0.17998	0.17998	0.00210572	14.9335	0.000112369	0.00413284
EXP.DIET.ECorrected.AlchAll	k__Bacteria.p__Proteobacteria.c__Deltaproteobacteria.o__Desulfovibrionales	7075	Not Applicable	Not Applicable	0.17998	0.17998	0.00210572	14.9335	0.000112369	0.00413284
EXP.DIET.ECorrected.AlchAll	k__Bacteria.p__Proteobacteria.c__Deltaproteobacteria.o__Desulfovibrionales.f__Desulfovibrionaceae	7075	Not Applicable	Not Applicable	0.17998	0.17998	0.00210572	14.9335	0.000112369	0.00413284
EXP.DIET.ECorrected.AlchAll	k__Bacteria.p__Proteobacteria.c__Deltaproteobacteria.o__Desulfovibrionales.f__Desulfovibrionaceae.g__Desulfovibrio.s__Desulfovibrio_piger	7075	Not Applicable	Not Applicable	0.27004	0.27004	0.00205276	14.7205	0.00012577	0.0044934
EXP.DIET.ECorrected.AlchAll	k__Bacteria.p__Proteobacteria.c__Gammaproteobacteria.o__Pasteurellales.f__Pasteurellaceae.g__Haemophilus.s__Haemophilus_parainfluenzae	7075	Not Applicable	Not Applicable	-0.20191	-0.20191	0.00199947	14.478	0.000143006	0.00493418
EXP.DIET.ECorrected.AlchAll	k__Bacteria.p__Firmicutes.c__Clostridia.o__Clostridiales.f__Lachnospiraceae.g__Lachnospiraceae_noname	7075	Not Applicable	Not Applicable	0.10136	0.10136	0.00199897	14.4741	0.000143299	0.00494156
EXP.DIET.ECorrected.AlchAll	k__Bacteria.p__Bacteroidetes.c__Bacteroidia.o__Bacteroidales.f__Prevotellaceae.g__Paraprevotella.s__Paraprevotella_clara	7075	Not Applicable	Not Applicable	0.25777	0.25777	0.00198117	14.3347	0.000154286	0.00523943
EXP.DIET.ECorrected.AlchAll	k__Bacteria.p__Actinobacteria.c__Actinobacteria.o__Bifidobacteriales.f__Bifidobacteriaceae.g__Bifidobacterium.s__Bifidobacterium_dentium	7075	Not Applicable	Not Applicable	-0.09222	-0.09222	0.00198712	14.3069	0.000156579	0.00530001
EXP.DIET.ECorrected.AlchAll	k__Bacteria.p__Firmicutes.c__Clostridia.o__Clostridiales.f__Lachnospiraceae.g__Dorea.s__Dorea_formicigenerans	7075	Not Applicable	Not Applicable	0.18573	0.18573	0.00191956	14.2316	0.000162958	0.00546557
EXP.DIET.ECorrected.AlchAll	k__Bacteria.p__Bacteroidetes.c__Bacteroidia.o__Bacteroidales.f__Bacteroidaceae.g__Bacteroides.s__Bacteroides_salyersiae	7075	Not Applicable	Not Applicable	0.19533	0.19533	0.00199764	14.1689	0.000168465	0.00562309
EXP.DIET.ECorrected.AlchAll	k__Bacteria.p__Proteobacteria.c__Gammaproteobacteria.o__Pasteurellales.f__Pasteurellaceae.g__Haemophilus	7075	Not Applicable	Not Applicable	-0.19912	-0.19912	0.00192965	13.9617	0.000188047	0.0061357
EXP.DIET.ECorrected.AlchAll	k__Bacteria.p__Firmicutes.c__Clostridia.o__Clostridiales.f__Ruminococcaceae.g__Ruminococcaceae_noname.s__Ruminococcaceae_bacterium_D16	7075	Not Applicable	Not Applicable	0.15267	0.15267	0.00194464	13.9422	0.000190006	0.00618991
EXP.DIET.ECorrected.AlchAll	k__Bacteria.p__Actinobacteria	7075	Not Applicable	Not Applicable	-0.0598	-0.0598	0.00183201	13.9293	0.000191307	0.00620317
EXP.DIET.ECorrected.AlchAll	k__Bacteria.p__Actinobacteria.c__Actinobacteria	7075	Not Applicable	Not Applicable	-0.0598	-0.0598	0.00183201	13.9293	0.000191307	0.00620317
EXP.DIET.ECorrected.AlchAll	k__Bacteria.p__Firmicutes.c__Clostridia.o__Clostridiales.f__Ruminococcaceae.g__Ruminococcaceae_noname	7075	Not Applicable	Not Applicable	0.15244	0.15244	0.00194261	13.9276	0.000191478	0.0062055
EXP.DIET.ECorrected.AlchAll	k__Bacteria.p__Proteobacteria.c__Gammaproteobacteria.o__Pasteurellales	7075	Not Applicable	Not Applicable	-0.1972	-0.1972	0.00188463	13.6248	0.000224903	0.00697389
EXP.DIET.ECorrected.AlchAll	k__Bacteria.p__Proteobacteria.c__Gammaproteobacteria.o__Pasteurellales.f__Pasteurellaceae	7075	Not Applicable	Not Applicable	-0.1972	-0.1972	0.00188463	13.6248	0.000224903	0.00697389
EXP.DIET.ECorrected.AlchAll	k__Bacteria.p__Actinobacteria.c__Actinobacteria.o__Bifidobacteriales.f__Bifidobacteriaceae.g__Bifidobacterium.s__Bifidobacterium_adolescentis	7075	Not Applicable	Not Applicable	-0.21546	-0.21546	0.00184829	13.5503	0.000233988	0.0071772
EXP.DIET.ECorrected.AlchAll	k__Bacteria.p__Firmicutes.c__Clostridia.o__Clostridiales.f__Peptostreptococcaceae.g__Peptostreptococcaceae_noname.s__Clostridium_bartlettii	7075	Not Applicable	Not Applicable	-0.08846	-0.08846	0.00185882	13.2162	0.000279509	0.00823767
EXP.DIET.ECorrected.AlchAll	k__Bacteria.p__Firmicutes.c__Bacilli.o__Lactobacillales.f__Streptococcaceae.g__Streptococcus	7075	Not Applicable	Not Applicable	-0.20207	-0.20207	0.00183217	13.1396	0.000291151	0.00850028
EXP.DIET.ECorrected.AlchAll	k__Bacteria.p__Bacteroidetes.c__Bacteroidia.o__Bacteroidales.f__Prevotellaceae.g__Paraprevotella.s__Paraprevotella_unclassified	7075	Not Applicable	Not Applicable	0.27147	0.27147	0.00181309	13.0968	0.000297876	0.00864034
EXP.DIET.ECorrected.AlchAll	k__Bacteria.p__Bacteroidetes.c__Bacteroidia.o__Bacteroidales.f__Prevotellaceae.g__Paraprevotella	7075	Not Applicable	Not Applicable	0.27709	0.27709	0.00180961	13.0714	0.000301929	0.00874978
EXP.DIET.ECorrected.AlchAll	k__Bacteria.p__Firmicutes.c__Bacilli	7075	Not Applicable	Not Applicable	-0.21379	-0.21379	0.00182257	13.0596	0.000303841	0.00878887
EXP.DIET.ECorrected.AlchAll	k__Bacteria.p__Bacteroidetes.c__Bacteroidia.o__Bacteroidales.f__Porphyromonadaceae.g__Parabacteroides.s__Parabacteroides_merdae	7075	Not Applicable	Not Applicable	0.23017	0.23017	0.00180625	12.9393	0.000323958	0.00927625
EXP.DIET.ECorrected.AlchAll	k__Bacteria.p__Firmicutes.c__Bacilli.o__Lactobacillales	7075	Not Applicable	Not Applicable	-0.21168	-0.21168	0.00178544	12.7885	0.000351098	0.00983248
EXP.DIET.ECorrected.AlchAll	k__Bacteria.p__Firmicutes.c__Erysipelotrichia.o__Erysipelotrichales.f__Erysipelotrichaceae.g__Holdemania	7075	Not Applicable	Not Applicable	0.17549	0.17549	0.00175532	12.5554	0.000397608	0.0107673
EXP.DIET.ECorrected.AlchAll	k__Bacteria.p__Firmicutes.c__Clostridia.o__Clostridiales.f__Lachnospiraceae.g__Blautia.s__Ruminococcus_obeum	7075	Not Applicable	Not Applicable	0.16069	0.16069	0.00168636	12.4447	0.000421836	0.0112198
EXP.DIET.ECorrected.AlchAll	k__Bacteria.p__Actinobacteria.c__Actinobacteria.o__Coriobacteriales	7075	Not Applicable	Not Applicable	0.06205	0.06205	0.00167975	12.427	0.000425859	0.0112892
EXP.DIET.ECorrected.AlchAll	k__Bacteria.p__Actinobacteria.c__Actinobacteria.o__Coriobacteriales.f__Coriobacteriaceae	7075	Not Applicable	Not Applicable	0.06205	0.06205	0.00167975	12.427	0.000425859	0.0112892
EXP.DIET.ECorrected.AlchAll	k__Bacteria.p__Firmicutes.c__Negativicutes	7075	Not Applicable	Not Applicable	-0.20487	-0.20487	0.0017046	12.1591	0.000491463	0.012548
EXP.DIET.ECorrected.AlchAll	k__Bacteria.p__Firmicutes.c__Negativicutes.o__Selenomonadales	7075	Not Applicable	Not Applicable	-0.20487	-0.20487	0.0017046	12.1591	0.000491463	0.012548
EXP.DIET.ECorrected.AlchAll	k__Bacteria.p__Firmicutes.c__Clostridia.o__Clostridiales.f__Eubacteriaceae.g__Eubacterium.s__Eubacterium_ramulus	7075	Not Applicable	Not Applicable	0.17639	0.17639	0.00163117	11.6792	0.000635592	0.0149378
EXP.DIET.ECorrected.AlchAll	k__Bacteria.p__Proteobacteria.c__Gammaproteobacteria	7075	Not Applicable	Not Applicable	-0.18085	-0.18085	0.00161549	11.6267	0.000653767	0.015263
EXP.DIET.ECorrected.AlchAll	k__Bacteria.p__Bacteroidetes.c__Bacteroidia.o__Bacteroidales.f__Prevotellaceae	7075	Not Applicable	Not Applicable	0.21055	0.21055	0.00153322	11.2395	0.000804942	0.0179141
EXP.DIET.ECorrected.AlchAll	k__Bacteria.p__Actinobacteria.c__Actinobacteria.o__Bifidobacteriales.f__Bifidobacteriaceae.g__Bifidobacterium.s__Bifidobacterium_longum	7075	Not Applicable	Not Applicable	-0.16423	-0.16423	0.00152356	11.0797	0.000877242	0.0190158
EXP.DIET.ECorrected.AlchAll	k__Bacteria.p__Bacteroidetes.c__Bacteroidia.o__Bacteroidales.f__Rikenellaceae.g__Alistipes.s__Alistipes_shahii	7075	Not Applicable	Not Applicable	0.13718	0.13718	0.00152365	10.9122	0.000960066	0.0202359
EXP.DIET.ECorrected.AlchAll	k__Bacteria.p__Firmicutes.c__Bacilli.o__Lactobacillales.f__Streptococcaceae.g__Streptococcus.s__Streptococcus_parasanguinis	7075	Not Applicable	Not Applicable	-0.13736	-0.13736	0.00149661	10.7101	0.00107063	0.0218789
EXP.DIET.ECorrected.AlchAll	k__Bacteria.p__Bacteroidetes.c__Bacteroidia.o__Bacteroidales.f__Bacteroidaceae.g__Bacteroides.s__Bacteroides_massiliensis	7075	Not Applicable	Not Applicable	0.24054	0.24054	0.00148503	10.6412	0.0011112	0.0224676
EXP.DIET.ECorrected.AlchAll	k__Bacteria.p__Firmicutes.c__Clostridia.o__Clostridiales.f__Lachnospiraceae.g__Blautia	7075	Not Applicable	Not Applicable	0.13711	0.13711	0.0014089	10.2934	0.00134101	0.0256108
EXP.DIET.ECorrected.AlchAll	k__Bacteria.p__Proteobacteria.c__Deltaproteobacteria.o__Desulfovibrionales.f__Desulfovibrionaceae.g__Bilophila.s__Bilophila_unclassified	7075	Not Applicable	Not Applicable	0.15683	0.15683	0.00139549	9.91156	0.00164928	0.029755
EXP.DIET.ECorrected.AlchAll	k__Bacteria.p__Bacteroidetes.c__Bacteroidia.o__Bacteroidales.f__Porphyromonadaceae.g__Parabacteroides.s__Parabacteroides_goldsteinii	7075	Not Applicable	Not Applicable	0.15206	0.15206	0.00134939	9.67204	0.00187839	0.0324591
EXP.DIET.ECorrected.AlchAll	k__Bacteria.p__Bacteroidetes.c__Bacteroidia.o__Bacteroidales.f__Porphyromonadaceae.g__Parabacteroides	7075	Not Applicable	Not Applicable	0.09731	0.09731	0.00135101	9.60979	0.00194305	0.0332761
EXP.DIET.ECorrected.AlchAll	k__Bacteria.p__Firmicutes.c__Bacilli.o__Lactobacillales.f__Streptococcaceae	7075	Not Applicable	Not Applicable	-0.1713	-0.1713	0.00130158	9.33908	0.00225156	0.0367229
EXP.DIET.ECorrected.AlchAll	k__Bacteria.p__Proteobacteria.c__Deltaproteobacteria.o__Desulfovibrionales.f__Desulfovibrionaceae.g__Bilophila	7075	Not Applicable	Not Applicable	0.15133	0.15133	0.00129989	9.23427	0.00238397	0.0381746
EXP.DIET.ECorrected.AlchAll	k__Bacteria.p__Firmicutes.c__Clostridia.o__Clostridiales.f__Clostridiaceae	7075	Not Applicable	Not Applicable	-0.17085	-0.17085	0.0012236	8.9313	0.0028129	0.0431033
EXP.DIET.ECorrected.AlchAll	k__Bacteria.p__Firmicutes.c__Clostridia.o__Clostridiales.f__Lachnospiraceae.g__Blautia.s__Ruminococcus_torques	7075	Not Applicable	Not Applicable	0.17577	0.17577	0.00123787	8.91509	0.00283794	0.0433622
EXP.DIET.ECorrected.AlchAll	k__Bacteria.p__Bacteroidetes.c__Bacteroidia.o__Bacteroidales.f__Bacteroidaceae.g__Bacteroides.s__Bacteroides_coprocola	7075	Not Applicable	Not Applicable	0.16661	0.16661	0.00124351	8.83319	0.00296799	0.0445348
EXP.DIET.ECorrected.AlchAll	k__Bacteria.p__Firmicutes.c__Clostridia.o__Clostridiales.f__Lachnospiraceae.g__Roseburia.s__Roseburia_inulinivorans	7075	Not Applicable	Not Applicable	0.14466	0.14466	0.0012226	8.73034	0.00313991	0.0463721
EXP.DIET.ECorrected.AlchAll	k__Bacteria.p__Firmicutes.c__Clostridia.o__Clostridiales.f__Clostridiaceae.g__Clostridium	7075	Not Applicable	Not Applicable	-0.16869	-0.16869	0.00119462	8.71245	0.00317085	0.0466782
EXP.DIET.ECorrected.AlchAll	k__Bacteria.p__Firmicutes.c__Negativicutes.o__Selenomonadales.f__Veillonellaceae.g__Veillonella.s__Veillonella_parvula	7075	Not Applicable	Not Applicable	-0.09671	-0.09671	0.00118959	8.6047	0.00336375	0.0486385
EXP.DIET.ECorrected.AlchAll	k__Bacteria.p__Firmicutes.c__Clostridia.o__Clostridiales.f__Peptostreptococcaceae	7075	Not Applicable	Not Applicable	-0.10458	-0.10458	0.00119001	8.50023	0.00356219	0.0505864
EXP.DIET.ECorrected.AlchAll	k__Bacteria.p__Firmicutes.c__Clostridia.o__Clostridiales.f__Peptostreptococcaceae.g__Peptostreptococcaceae_noname	7075	Not Applicable	Not Applicable	-0.10397	-0.10397	0.00117719	8.40944	0.00374429	0.0524967
EXP.DIET.ECorrected.AlchAll	k__Bacteria.p__Proteobacteria.c__Gammaproteobacteria.o__Enterobacteriales.f__Enterobacteriaceae.g__Escherichia.s__Escherichia_coli	7075	Not Applicable	Not Applicable	-0.18497	-0.18497	0.00115442	8.25036	0.00408653	0.0559054
EXP.DIET.ECorrected.AlchAll	k__Bacteria.p__Firmicutes.c__Erysipelotrichia	7075	Not Applicable	Not Applicable	0.14263	0.14263	0.00112007	8.09202	0.00445886	0.0592594
EXP.DIET.ECorrected.AlchAll	k__Bacteria.p__Firmicutes.c__Erysipelotrichia.o__Erysipelotrichales	7075	Not Applicable	Not Applicable	0.14263	0.14263	0.00112007	8.09202	0.00445886	0.0592594
EXP.DIET.ECorrected.AlchAll	k__Bacteria.p__Firmicutes.c__Erysipelotrichia.o__Erysipelotrichales.f__Erysipelotrichaceae	7075	Not Applicable	Not Applicable	0.14263	0.14263	0.00112007	8.09202	0.00445886	0.0592594
EXP.DIET.ECorrected.AlchAll	k__Bacteria.p__Firmicutes.c__Bacilli.o__Lactobacillales.f__Lactobacillaceae	7075	Not Applicable	Not Applicable	-0.14029	-0.14029	0.00112848	8.03478	0.00460179	0.0606148
EXP.DIET.ECorrected.AlchAll	k__Bacteria.p__Proteobacteria.c__Gammaproteobacteria.o__Enterobacteriales.f__Enterobacteriaceae.g__Escherichia	7075	Not Applicable	Not Applicable	-0.16727	-0.16727	0.00110461	7.89798	0.00496263	0.0638772
EXP.DIET.ECorrected.AlchAll	k__Bacteria.p__Firmicutes.c__Bacilli.o__Lactobacillales.f__Lactobacillaceae.g__Lactobacillus	7075	Not Applicable	Not Applicable	-0.13895	-0.13895	0.00110792	7.88851	0.00498865	0.0641231
EXP.DIET.ECorrected.AlchAll	k__Bacteria.p__Actinobacteria.c__Actinobacteria.o__Coriobacteriales.f__Coriobacteriaceae.g__Adlercreutzia	7075	Not Applicable	Not Applicable	0.14878	0.14878	0.00107713	7.86118	0.00506455	0.0648017
EXP.DIET.ECorrected.AlchAll	k__Bacteria.p__Actinobacteria.c__Actinobacteria.o__Coriobacteriales.f__Coriobacteriaceae.g__Adlercreutzia.s__Adlercreutzia_equolifaciens	7075	Not Applicable	Not Applicable	0.14892	0.14892	0.00107715	7.86111	0.00506472	0.0648017
EXP.DIET.ECorrected.AlchAll	k__Bacteria.p__Bacteroidetes.c__Bacteroidia.o__Bacteroidales.f__Bacteroidaceae.g__Bacteroides.s__Bacteroides_plebeius	7075	Not Applicable	Not Applicable	0.17315	0.17315	0.0010965	7.78987	0.00526812	0.0663439
EXP.DIET.ECorrected.AlchAll	k__Bacteria.p__Proteobacteria.c__Betaproteobacteria.o__Burkholderiales.f__Sutterellaceae.g__Sutterella.s__Sutterella_wadsworthensis	7075	Not Applicable	Not Applicable	0.2077	0.2077	0.00107908	7.78329	0.00528733	0.0664373
EXP.DIET.ECorrected.AlchAll	k__Bacteria.p__Bacteroidetes.c__Bacteroidia.o__Bacteroidales.f__Bacteroidaceae.g__Bacteroides.s__Bacteroides_uniformis	7075	Not Applicable	Not Applicable	0.07679	0.07679	0.00107975	7.67047	0.00562785	0.0693225
EXP.DIET.ECorrected.AlchAll	k__Bacteria.p__Proteobacteria.c__Gammaproteobacteria.o__Enterobacteriales	7075	Not Applicable	Not Applicable	-0.16208	-0.16208	0.0010438	7.4958	0.00619982	0.0736092
EXP.DIET.ECorrected.AlchAll	k__Bacteria.p__Proteobacteria.c__Gammaproteobacteria.o__Enterobacteriales.f__Enterobacteriaceae	7075	Not Applicable	Not Applicable	-0.16208	-0.16208	0.0010438	7.4958	0.00619982	0.0736092
EXP.DIET.ECorrected.AlchAll	k__Bacteria.p__Bacteroidetes.c__Bacteroidia.o__Bacteroidales.f__Rikenellaceae.g__Alistipes.s__Alistipes_putredinis	7075	Not Applicable	Not Applicable	0.09386	0.09386	0.000997657	7.10559	0.00770191	0.0852369
EXP.DIET.ECorrected.AlchAll	k__Bacteria.p__Bacteroidetes.c__Bacteroidia.o__Bacteroidales.f__Rikenellaceae.g__Alistipes.s__Alistipes_senegalensis	7075	Not Applicable	Not Applicable	0.13702	0.13702	0.000968386	7.04114	0.00798367	0.0873147
EXP.DIET.ECorrected.AlchAll	k__Bacteria.p__Firmicutes.c__Clostridia.o__Clostridiales.f__Ruminococcaceae.g__Anaerotruncus	7075	Not Applicable	Not Applicable	0.10809	0.10809	0.000974501	6.97788	0.0082705	0.0895149
EXP.DIET.ECorrected.AlchAll	k__Bacteria.p__Firmicutes.c__Clostridia.o__Clostridiales.f__Clostridiaceae.g__Clostridium.s__Clostridium_hathewayi	7075	Not Applicable	Not Applicable	-0.06781	-0.06781	0.000973558	6.97271	0.00829443	0.0896023
EXP.DIET.ECorrected.AlchAll	k__Bacteria.p__Bacteroidetes.c__Bacteroidia.o__Bacteroidales.f__Rikenellaceae.g__Alistipes.s__Alistipes_indistinctus	7075	Not Applicable	Not Applicable	0.16628	0.16628	0.0009749	6.93659	0.00846342	0.0908453
EXP.DIET.ECorrected.AlchAll	k__Bacteria.p__Firmicutes.c__Negativicutes.o__Selenomonadales.f__Veillonellaceae.g__Mitsuokella.s__Mitsuokella_unclassified	7075	Not Applicable	Not Applicable	-0.10576	-0.10576	0.00095661	6.85907	0.00883808	0.0933317
EXP.DIET.ECorrected.AlchAll	k__Bacteria.p__Firmicutes.c__Clostridia.o__Clostridiales.f__Lachnospiraceae.g__Coprococcus.s__Coprococcus_comes	7075	Not Applicable	Not Applicable	0.12866	0.12866	0.000938214	6.8021	0.00912425	0.0952555
EXP.DIET.ECorrected.AlchAll	k__Bacteria.p__Firmicutes.c__Clostridia.o__Clostridiales.f__Ruminococcaceae.g__Anaerotruncus.s__Anaerotruncus_unclassified	7075	Not Applicable	Not Applicable	0.08731	0.08731	0.000938302	6.66456	0.00985485	0.100357
EXP.DIET.ECorrected.AlchAll	k__Bacteria.p__Firmicutes.c__Negativicutes.o__Selenomonadales.f__Veillonellaceae.g__Megasphaera.s__Megasphaera_unclassified	7075	Not Applicable	Not Applicable	-0.07915	-0.07915	0.000892215	6.35629	0.0117184	0.111969
EXP.DIET.ECorrected.AlchAll	k__Bacteria.p__Proteobacteria.c__Betaproteobacteria.o__Burkholderiales.f__Sutterellaceae.g__Sutterella	7075	Not Applicable	Not Applicable	0.18691	0.18691	0.000875933	6.31526	0.0119924	0.113483
EXP.DIET.ECorrected.AlchAll	k__Bacteria.p__Firmicutes.c__Clostridia.o__Clostridiales.f__Oscillospiraceae.g__Oscillibacter.s__Oscillibacter_unclassified	7075	Not Applicable	Not Applicable	0.03863	0.03863	0.000851601	6.24929	0.0124469	0.116097
EXP.DIET.ECorrected.AlchAll	k__Bacteria.p__Firmicutes.c__Clostridia.o__Clostridiales.f__Peptostreptococcaceae.g__Peptostreptococcaceae_noname.s__Peptostreptococcaceae_noname_unclassified	7075	Not Applicable	Not Applicable	-0.07745	-0.07745	0.000871161	6.21677	0.0126773	0.117644
EXP.DIET.ECorrected.AlchAll	k__Bacteria.p__Firmicutes.c__Clostridia.o__Clostridiales.f__Clostridiales_noname.g__Pseudoflavonifractor.s__Pseudoflavonifractor_capillosus	7075	Not Applicable	Not Applicable	0.12572	0.12572	0.0008349	6.06514	0.0138113	0.124069
EXP.DIET.ECorrected.AlchAll	k__Bacteria.p__Firmicutes.c__Negativicutes.o__Selenomonadales.f__Acidaminococcaceae.g__Phascolarctobacterium.s__Phascolarctobacterium_succinatutens	7075	Not Applicable	Not Applicable	0.17516	0.17516	0.000832103	6.05794	0.0138677	0.124325
EXP.DIET.ECorrected.AlchAll	k__Bacteria.p__Firmicutes.c__Clostridia.o__Clostridiales.f__Clostridiales_noname.g__Pseudoflavonifractor	7075	Not Applicable	Not Applicable	0.12537	0.12537	0.000831846	6.04313	0.0139843	0.124959
EXP.DIET.ECorrected.AlchAll	k__Bacteria.p__Firmicutes.c__Clostridia.o__Clostridiales.f__Oscillospiraceae	7075	Not Applicable	Not Applicable	0.03794	0.03794	0.000822563	6.03462	0.0140518	0.125167
EXP.DIET.ECorrected.AlchAll	k__Bacteria.p__Firmicutes.c__Clostridia.o__Clostridiales.f__Oscillospiraceae.g__Oscillibacter	7075	Not Applicable	Not Applicable	0.03794	0.03794	0.000822563	6.03462	0.0140518	0.125167
EXP.DIET.ECorrected.AlchAll	k__Bacteria.p__Firmicutes.c__Negativicutes.o__Selenomonadales.f__Acidaminococcaceae.g__Phascolarctobacterium	7075	Not Applicable	Not Applicable	0.1747	0.1747	0.000829229	6.03698	0.0140331	0.125167
EXP.DIET.ECorrected.AlchAll	k__Bacteria.p__Firmicutes.c__Erysipelotrichia.o__Erysipelotrichales.f__Erysipelotrichaceae.g__Erysipelotrichaceae_noname.s__Erysipelotrichaceae_bacterium_21_3	7075	Not Applicable	Not Applicable	-0.06219	-0.06219	0.000842572	6.02075	0.0141626	0.125799
EXP.DIET.ECorrected.AlchAll	k__Bacteria.p__Firmicutes.c__Negativicutes.o__Selenomonadales.f__Veillonellaceae.g__Megasphaera	7075	Not Applicable	Not Applicable	-0.0811	-0.0811	0.000834841	5.94893	0.0147507	0.129073
EXP.DIET.ECorrected.AlchAll	k__Bacteria.p__Firmicutes.c__Negativicutes.o__Selenomonadales.f__Acidaminococcaceae	7075	Not Applicable	Not Applicable	0.17719	0.17719	0.00077173	5.6255	0.0177277	0.144535
EXP.DIET.ECorrected.AlchAll	k__Bacteria.p__Firmicutes.c__Clostridia.o__Clostridiales.f__Lachnospiraceae.g__Lachnospiraceae_noname.s__Lachnospiraceae_bacterium_1_1_57FAA	7075	Not Applicable	Not Applicable	0.09479	0.09479	0.000786256	5.59562	0.0180323	0.145665
EXP.DIET.ECorrected.AlchAll	k__Bacteria.p__Bacteroidetes.c__Bacteroidia.o__Bacteroidales.f__Bacteroidaceae.g__Bacteroides.s__Bacteroides_faecis	7075	Not Applicable	Not Applicable	0.11239	0.11239	0.000783116	5.55492	0.018456	0.147862
EXP.DIET.ECorrected.AlchAll	k__Bacteria.p__Verrucomicrobia	7075	Not Applicable	Not Applicable	-0.14785	-0.14785	0.000735994	5.36285	0.0205987	0.158034
EXP.DIET.ECorrected.AlchAll	k__Bacteria.p__Verrucomicrobia.c__Verrucomicrobiae	7075	Not Applicable	Not Applicable	-0.14785	-0.14785	0.000735994	5.36285	0.0205987	0.158034
EXP.DIET.ECorrected.AlchAll	k__Bacteria.p__Verrucomicrobia.c__Verrucomicrobiae.o__Verrucomicrobiales	7075	Not Applicable	Not Applicable	-0.14785	-0.14785	0.000735994	5.36285	0.0205987	0.158034
EXP.DIET.ECorrected.AlchAll	k__Bacteria.p__Verrucomicrobia.c__Verrucomicrobiae.o__Verrucomicrobiales.f__Verrucomicrobiaceae	7075	Not Applicable	Not Applicable	-0.14785	-0.14785	0.000735994	5.36285	0.0205987	0.158034
EXP.DIET.ECorrected.AlchAll	k__Bacteria.p__Verrucomicrobia.c__Verrucomicrobiae.o__Verrucomicrobiales.f__Verrucomicrobiaceae.g__Akkermansia	7075	Not Applicable	Not Applicable	-0.14785	-0.14785	0.000735994	5.36285	0.0205987	0.158034
EXP.DIET.ECorrected.AlchAll	k__Bacteria.p__Verrucomicrobia.c__Verrucomicrobiae.o__Verrucomicrobiales.f__Verrucomicrobiaceae.g__Akkermansia.s__Akkermansia_muciniphila	7075	Not Applicable	Not Applicable	-0.1476	-0.1476	0.00073264	5.33807	0.0208932	0.159563
EXP.DIET.ECorrected.AlchAll	k__Bacteria.p__Firmicutes.c__Erysipelotrichia.o__Erysipelotrichales.f__Erysipelotrichaceae.g__Erysipelotrichaceae_noname.s__Eubacterium_biforme	7075	Not Applicable	Not Applicable	0.11065	0.11065	0.000704524	5.04083	0.0247875	0.1762
EXP.DIET.ECorrected.AlchAll	k__Bacteria.p__Bacteroidetes.c__Bacteroidia.o__Bacteroidales.f__Bacteroidaceae.g__Bacteroides.s__Bacteroides_eggerthii	7075	Not Applicable	Not Applicable	0.15214	0.15214	0.000699013	4.99293	0.0254822	0.178946
EXP.DIET.ECorrected.AlchAll	k__Bacteria.p__Bacteroidetes.c__Bacteroidia.o__Bacteroidales.f__Bacteroidaceae.g__Bacteroides.s__Bacteroides_caccae	7075	Not Applicable	Not Applicable	0.13871	0.13871	0.000667877	4.74793	0.0293666	0.194772
EXP.DIET.ECorrected.AlchAll	k__Bacteria.p__Firmicutes.c__Clostridia.o__Clostridiales.f__Lachnospiraceae.g__Anaerostipes.s__Anaerostipes_hadrus	7075	Not Applicable	Not Applicable	0.06043	0.06043	0.000659101	4.69432	0.0302958	0.198268
EXP.DIET.ECorrected.AlchAll	k__Bacteria.p__Actinobacteria.c__Actinobacteria.o__Coriobacteriales.f__Coriobacteriaceae.g__Collinsella.s__Collinsella_aerofaciens	7075	Not Applicable	Not Applicable	0.08578	0.08578	0.000596642	4.27281	0.0387633	0.229269
EXP.DIET.ECorrected.AlchAll	k__Bacteria.p__Firmicutes.c__Clostridia.o__Clostridiales.f__Lachnospiraceae.g__Coprococcus.s__Coprococcus_eutactus	7075	Not Applicable	Not Applicable	-0.0546	-0.0546	0.000571011	4.0581	0.0439979	0.247313
EXP.DIET.ECorrected.AlchAll	k__Bacteria.p__Actinobacteria.c__Actinobacteria.o__Coriobacteriales.f__Coriobacteriaceae.g__Collinsella	7075	Not Applicable	Not Applicable	0.0742	0.0742	0.000540315	3.87105	0.0491648	0.262831
EXP.DIET.ECorrected.AlchAll	k__Bacteria.p__Firmicutes.c__Clostridia.o__Clostridiales.f__Eubacteriaceae.g__Eubacterium.s__Eubacterium_ventriosum	7075	Not Applicable	Not Applicable	0.0939	0.0939	0.000527904	3.80466	0.0511497	0.269003
EXP.DIET.ECorrected.AlchAll	k__Bacteria.p__Firmicutes.c__Negativicutes.o__Selenomonadales.f__Veillonellaceae.g__Veillonella	7075	Not Applicable	Not Applicable	-0.0947	-0.0947	0.000519367	3.7536	0.0527338	0.27312
EXP.DIET.ECorrected.AlchAll	k__Bacteria.p__Firmicutes.c__Clostridia.o__Clostridiales.f__Lachnospiraceae.g__Butyrivibrio.s__Butyrivibrio_crossotus	7075	Not Applicable	Not Applicable	0.11507	0.11507	0.000507054	3.70131	0.05441	0.277883
EXP.DIET.ECorrected.AlchAll	k__Bacteria.p__Firmicutes.c__Clostridia.o__Clostridiales.f__Lachnospiraceae.g__Lachnospiraceae_noname.s__Lachnospiraceae_bacterium_5_1_63FAA	7075	Not Applicable	Not Applicable	0.06134	0.06134	0.000511658	3.67818	0.0551694	0.28009
EXP.DIET.ECorrected.AlchAll	k__Bacteria.p__Firmicutes.c__Negativicutes.o__Selenomonadales.f__Veillonellaceae.g__Veillonella.s__Veillonella_atypica	7075	Not Applicable	Not Applicable	-0.0483	-0.0483	0.000509557	3.65457	0.0559559	0.282329
EXP.DIET.ECorrected.AlchAll	k__Bacteria.p__Firmicutes.c__Clostridia.o__Clostridiales.f__Ruminococcaceae.g__Ruminococcus	7075	Not Applicable	Not Applicable	0.09373	0.09373	0.000507586	3.63783	0.0565212	0.283672
EXP.DIET.ECorrected.AlchAll	k__Bacteria.p__Firmicutes.c__Clostridia.o__Clostridiales.f__Eubacteriaceae.g__Eubacterium.s__Eubacterium_eligens	7075	Not Applicable	Not Applicable	0.09488	0.09488	0.000494296	3.57934	0.0585433	0.28911
EXP.DIET.ECorrected.AlchAll	k__Bacteria.p__Firmicutes.c__Clostridia.o__Clostridiales.f__Lachnospiraceae.g__Anaerostipes	7075	Not Applicable	Not Applicable	0.05316	0.05316	0.000495786	3.53496	0.0601289	0.293564
EXP.DIET.ECorrected.AlchAll	k__Bacteria.p__Bacteroidetes.c__Bacteroidia.o__Bacteroidales.f__Bacteroidales_noname.g__Bacteroidales_noname.s__Bacteroidales_bacterium_ph8	7075	Not Applicable	Not Applicable	0.0878	0.0878	0.000497346	3.53427	0.060154	0.293605
EXP.DIET.ECorrected.AlchAll	k__Bacteria.p__Bacteroidetes.c__Bacteroidia.o__Bacteroidales.f__Bacteroidaceae.g__Bacteroides.s__Bacteroides_coprophilus	7075	Not Applicable	Not Applicable	0.08883	0.08883	0.000495706	3.5146	0.0608717	0.295786
EXP.DIET.ECorrected.AlchAll	k__Bacteria.p__Bacteroidetes.c__Bacteroidia.o__Bacteroidales.f__Bacteroidales_noname	7075	Not Applicable	Not Applicable	0.08719	0.08719	0.000491028	3.48948	0.0618012	0.298196
EXP.DIET.ECorrected.AlchAll	k__Bacteria.p__Bacteroidetes.c__Bacteroidia.o__Bacteroidales.f__Bacteroidales_noname.g__Bacteroidales_noname	7075	Not Applicable	Not Applicable	0.08719	0.08719	0.000491028	3.48948	0.0618012	0.298196
EXP.DIET.ECorrected.AlchAll	k__Bacteria.p__Firmicutes.c__Clostridia.o__Clostridiales.f__Lachnospiraceae.g__Coprococcus	7075	Not Applicable	Not Applicable	0.08905	0.08905	0.000469678	3.41853	0.0645102	0.305674
EXP.DIET.ECorrected.AlchAll	k__Bacteria.p__Bacteroidetes	7075	Not Applicable	Not Applicable	-0.0114	-0.0114	0.000450982	3.4054	0.0650253	0.306854
EXP.DIET.ECorrected.AlchAll	k__Bacteria.p__Bacteroidetes.c__Bacteroidia	7075	Not Applicable	Not Applicable	-0.0114	-0.0114	0.000450958	3.40521	0.0650326	0.306854
EXP.DIET.ECorrected.AlchAll	k__Bacteria.p__Bacteroidetes.c__Bacteroidia.o__Bacteroidales	7075	Not Applicable	Not Applicable	-0.0114	-0.0114	0.000450958	3.40521	0.0650326	0.306854
EXP.DIET.ECorrected.AlchAll	k__Bacteria.p__Firmicutes.c__Clostridia.o__Clostridiales.f__Lachnospiraceae.g__Butyrivibrio	7075	Not Applicable	Not Applicable	0.11021	0.11021	0.000464444	3.38987	0.0656401	0.308468
EXP.DIET.ECorrected.AlchAll	k__Bacteria.p__Firmicutes.c__Clostridia.o__Clostridiales.f__Ruminococcaceae	7075	Not Applicable	Not Applicable	-0.01673	-0.01673	0.000423289	3.35734	0.0669483	0.311893
EXP.DIET.ECorrected.AlchAll	k__Bacteria.p__Actinobacteria.c__Actinobacteria.o__Actinomycetales.f__Actinomycetaceae.g__Actinomyces	7075	Not Applicable	Not Applicable	-0.04056	-0.04056	0.000462891	3.31616	0.0686442	0.316306
EXP.DIET.ECorrected.AlchAll	k__Bacteria.p__Actinobacteria.c__Actinobacteria.o__Coriobacteriales.f__Coriobacteriaceae.g__Gordonibacter.s__Gordonibacter_pamelaeae	7075	Not Applicable	Not Applicable	-0.06326	-0.06326	0.000453998	3.28985	0.0697518	0.31883
EXP.DIET.ECorrected.AlchAll	k__Bacteria.p__Actinobacteria.c__Actinobacteria.o__Coriobacteriales.f__Coriobacteriaceae.g__Gordonibacter	7075	Not Applicable	Not Applicable	-0.06295	-0.06295	0.00045054	3.26482	0.0708235	0.321783
EXP.DIET.ECorrected.AlchAll	k__Bacteria.p__Actinobacteria.c__Actinobacteria.o__Coriobacteriales.f__Coriobacteriaceae.g__Eggerthella.s__Eggerthella_unclassified	7075	Not Applicable	Not Applicable	-0.08204	-0.08204	0.000446831	3.25841	0.0711004	0.322391
EXP.DIET.ECorrected.AlchAll	k__Bacteria.p__Firmicutes.c__Clostridia.o__Clostridiales.f__Ruminococcaceae.g__Ruminococcus.s__Ruminococcus_callidus	7075	Not Applicable	Not Applicable	-0.09978	-0.09978	0.000436115	3.09168	0.0787368	0.340786
EXP.DIET.ECorrected.AlchAll	k__Bacteria.p__Actinobacteria.c__Actinobacteria.o__Actinomycetales.f__Actinomycetaceae	7075	Not Applicable	Not Applicable	-0.03891	-0.03891	0.000425186	3.04559	0.0810002	0.346422
EXP.DIET.ECorrected.AlchAll	k__Bacteria.p__Firmicutes.c__Clostridia.o__Clostridiales.f__Ruminococcaceae.g__Subdoligranulum	7075	Not Applicable	Not Applicable	-0.02048	-0.02048	0.000386429	2.97361	0.0846767	0.354792
EXP.DIET.ECorrected.AlchAll	k__Bacteria.p__Firmicutes.c__Clostridia.o__Clostridiales.f__Lachnospiraceae.g__Coprococcus.s__Coprococcus_catus	7075	Not Applicable	Not Applicable	0.08497	0.08497	0.000407696	2.9736	0.0846772	0.354792
EXP.DIET.ECorrected.AlchAll	k__Bacteria.p__Firmicutes.c__Clostridia.o__Clostridiales.f__Lachnospiraceae.g__Roseburia.s__Roseburia_intestinalis	7075	Not Applicable	Not Applicable	0.10429	0.10429	0.000410429	2.93829	0.0865464	0.359273
EXP.DIET.ECorrected.AlchAll	k__Bacteria.p__Firmicutes.c__Clostridia.o__Clostridiales.f__Clostridiales_noname	7075	Not Applicable	Not Applicable	0.09203	0.09203	0.000403526	2.92912	0.0870389	0.360279
EXP.DIET.ECorrected.AlchAll	k__Bacteria.p__Firmicutes.c__Clostridia.o__Clostridiales.f__Ruminococcaceae.g__Subdoligranulum.s__Subdoligranulum_unclassified	7075	Not Applicable	Not Applicable	-0.02	-0.02	0.000369975	2.84377	0.0917729	0.371199
EXP.DIET.ECorrected.AlchAll	k__Bacteria.p__Bacteroidetes.c__Bacteroidia.o__Bacteroidales.f__Prevotellaceae.g__Prevotella	7075	Not Applicable	Not Applicable	0.11289	0.11289	0.000376772	2.73481	0.0982275	0.384341
EXP.DIET.ECorrected.AlchAll	k__Bacteria.p__Proteobacteria	7075	Not Applicable	Not Applicable	0.02867	0.02867	0.000374944	2.70352	0.100172	0.388594
EXP.DIET.ECorrected.AlchAll	k__Bacteria.p__Firmicutes.c__Negativicutes.o__Selenomonadales.f__Veillonellaceae.g__Mitsuokella	7075	Not Applicable	Not Applicable	-0.07223	-0.07223	0.000374035	2.68486	0.101351	0.390755
EXP.DIET.ECorrected.AlchAll	k__Archaea.p__Euryarchaeota.c__Methanobacteria.o__Methanobacteriales.f__Methanobacteriaceae.g__Methanobrevibacter.s__Methanobrevibacter_unclassified	7075	Not Applicable	Not Applicable	-0.03713	-0.03713	0.000367932	2.64129	0.104164	0.396171
EXP.DIET.ECorrected.AlchAll	k__Bacteria.p__Bacteroidetes.c__Bacteroidia.o__Bacteroidales.f__Bacteroidaceae.g__Bacteroides.s__Bacteroides_xylanisolvens	7075	Not Applicable	Not Applicable	-0.08881	-0.08881	0.000367938	2.61447	0.105937	0.398884
EXP.DIET.ECorrected.AlchAll	k__Bacteria.p__Firmicutes.c__Bacilli.o__Lactobacillales.f__Streptococcaceae.g__Streptococcus.s__Streptococcus_thermophilus	7075	Not Applicable	Not Applicable	-0.07954	-0.07954	0.000363978	2.6094	0.106277	0.399471
EXP.DIET.ECorrected.AlchAll	k__Bacteria.p__Bacteroidetes.c__Bacteroidia.o__Bacteroidales.f__Bacteroidaceae.g__Bacteroides.s__Bacteroides_dorei	7075	Not Applicable	Not Applicable	0.07863	0.07863	0.000361375	2.57144	0.108853	0.404678
EXP.DIET.ECorrected.AlchAll	k__Bacteria.p__Firmicutes.c__Clostridia.o__Clostridiales.f__Lachnospiraceae.g__Lachnospiraceae_noname.s__Lachnospiraceae_bacterium_8_1_57FAA	7075	Not Applicable	Not Applicable	0.07722	0.07722	0.000353187	2.52269	0.112263	0.410664
EXP.DIET.ECorrected.AlchAll	k__Bacteria.p__Bacteroidetes.c__Bacteroidia.o__Bacteroidales.f__Bacteroidaceae.g__Bacteroides.s__Bacteroides_cellulosilyticus	7075	Not Applicable	Not Applicable	0.10972	0.10972	0.000352603	2.51387	0.112893	0.411839
EXP.DIET.ECorrected.AlchAll	k__Bacteria.p__Bacteroidetes.c__Bacteroidia.o__Bacteroidales.f__Porphyromonadaceae.g__Parabacteroides.s__Parabacteroides_unclassified	7075	Not Applicable	Not Applicable	-0.11257	-0.11257	0.000328918	2.33625	0.126439	0.434957
EXP.DIET.ECorrected.AlchAll	k__Bacteria.p__Bacteroidetes.c__Bacteroidia.o__Bacteroidales.f__Rikenellaceae	7075	Not Applicable	Not Applicable	0.02141	0.02141	0.000315342	2.27704	0.131347	0.444365
EXP.DIET.ECorrected.AlchAll	k__Bacteria.p__Bacteroidetes.c__Bacteroidia.o__Bacteroidales.f__Rikenellaceae.g__Alistipes	7075	Not Applicable	Not Applicable	0.02141	0.02141	0.000315342	2.27703	0.131347	0.444365
EXP.DIET.ECorrected.AlchAll	k__Bacteria.p__Proteobacteria.c__Gammaproteobacteria.o__Enterobacteriales.f__Enterobacteriaceae.g__Klebsiella	7075	Not Applicable	Not Applicable	-0.05498	-0.05498	0.00031308	2.25726	0.133034	0.446956
EXP.DIET.ECorrected.AlchAll	k__Bacteria.p__Proteobacteria.c__Gammaproteobacteria.o__Enterobacteriales.f__Enterobacteriaceae.g__Escherichia.s__Escherichia_unclassified	7075	Not Applicable	Not Applicable	-0.0893	-0.0893	0.000311543	2.22003	0.136275	0.452304
EXP.DIET.ECorrected.AlchAll	k__Bacteria.p__Firmicutes.c__Clostridia.o__Clostridiales.f__Lachnospiraceae	7075	Not Applicable	Not Applicable	0.02066	0.02066	0.000294538	2.18203	0.139674	0.457357
EXP.DIET.ECorrected.AlchAll	k__Bacteria.p__Bacteroidetes.c__Bacteroidia.o__Bacteroidales.f__Prevotellaceae.g__Prevotella.s__Prevotella_copri	7075	Not Applicable	Not Applicable	0.09846	0.09846	0.000287668	2.08715	0.148587	0.469654
EXP.DIET.ECorrected.AlchAll	k__Bacteria.p__Firmicutes.c__Clostridia.o__Clostridiales.f__Lachnospiraceae.g__Dorea.s__Dorea_unclassified	7075	Not Applicable	Not Applicable	-0.06535	-0.06535	0.000275958	1.97027	0.160463	0.487502
EXP.DIET.ECorrected.AlchAll	k__Bacteria.p__Firmicutes	7075	Not Applicable	Not Applicable	-0.00977	-0.00977	0.000250449	1.95335	0.162271	0.489836
EXP.DIET.ECorrected.AlchAll	k__Bacteria.p__Firmicutes.c__Erysipelotrichia.o__Erysipelotrichales.f__Erysipelotrichaceae.g__Catenibacterium.s__Catenibacterium_mitsuokai	7075	Not Applicable	Not Applicable	0.04589	0.04589	0.000271518	1.93696	0.164043	0.492248
EXP.DIET.ECorrected.AlchAll	k__Bacteria.p__Firmicutes.c__Erysipelotrichia.o__Erysipelotrichales.f__Erysipelotrichaceae.g__Catenibacterium	7075	Not Applicable	Not Applicable	0.04576	0.04576	0.000270674	1.93093	0.164701	0.493091
EXP.DIET.ECorrected.AlchAll	k__Bacteria.p__Proteobacteria.c__Gammaproteobacteria.o__Enterobacteriales.f__Enterobacteriaceae.g__Klebsiella.s__Klebsiella_pneumoniae	7075	Not Applicable	Not Applicable	-0.04189	-0.04189	0.000259732	1.86413	0.172193	0.503197
EXP.DIET.ECorrected.AlchAll	k__Bacteria.p__Firmicutes.c__Clostridia.o__Clostridiales.f__Ruminococcaceae.g__Anaerotruncus.s__Anaerotruncus_colihominis	7075	Not Applicable	Not Applicable	0.04333	0.04333	0.000251631	1.80235	0.179471	0.513242
EXP.DIET.ECorrected.AlchAll	k__Bacteria.p__Firmicutes.c__Negativicutes.o__Selenomonadales.f__Veillonellaceae.g__Veillonella.s__Veillonella_unclassified	7075	Not Applicable	Not Applicable	-0.06287	-0.06287	0.000248088	1.78833	0.181173	0.515094
EXP.DIET.ECorrected.AlchAll	k__Bacteria.p__Firmicutes.c__Bacilli.o__Lactobacillales.f__Lactobacillaceae.g__Lactobacillus.s__Lactobacillus_delbrueckii	7075	Not Applicable	Not Applicable	-0.05879	-0.05879	0.000245638	1.7431	0.186789	0.522339
EXP.DIET.ECorrected.AlchAll	k__Bacteria.p__Actinobacteria.c__Actinobacteria.o__Coriobacteriales.f__Coriobacteriaceae.g__Eggerthella	7075	Not Applicable	Not Applicable	-0.05967	-0.05967	0.000227632	1.66342	0.197184	0.535895
EXP.DIET.ECorrected.AlchAll	k__Bacteria.p__Bacteroidetes.c__Bacteroidia.o__Bacteroidales.f__Bacteroidaceae.g__Bacteroides.s__Bacteroides_vulgatus	7075	Not Applicable	Not Applicable	0.04804	0.04804	0.00023261	1.6529	0.198606	0.537632
EXP.DIET.ECorrected.AlchAll	k__Bacteria.p__Firmicutes.c__Clostridia.o__Clostridiales.f__Lachnospiraceae.g__Roseburia.s__Roseburia_unclassified	7075	Not Applicable	Not Applicable	-0.07958	-0.07958	0.000232036	1.65266	0.198639	0.53769
EXP.DIET.ECorrected.AlchAll	k__Bacteria.p__Firmicutes.c__Erysipelotrichia.o__Erysipelotrichales.f__Erysipelotrichaceae.g__Erysipelotrichaceae_noname	7075	Not Applicable	Not Applicable	0.06485	0.06485	0.000218761	1.57025	0.210212	0.549531
EXP.DIET.ECorrected.AlchAll	k__Bacteria.p__Proteobacteria.c__Deltaproteobacteria.o__Desulfovibrionales.f__Desulfovibrionaceae.g__Bilophila.s__Bilophila_wadsworthia	7075	Not Applicable	Not Applicable	0.06609	0.06609	0.000208237	1.49461	0.221544	0.562813
EXP.DIET.ECorrected.AlchAll	k__Bacteria.p__Bacteroidetes.c__Bacteroidia.o__Bacteroidales.f__Porphyromonadaceae.g__Coprobacter.s__Coprobacter_fastidiosus	7075	Not Applicable	Not Applicable	0.06707	0.06707	0.000201423	1.43077	0.23168	0.573697
EXP.DIET.ECorrected.AlchAll	k__Bacteria.p__Bacteroidetes.c__Bacteroidia.o__Bacteroidales.f__Porphyromonadaceae.g__Coprobacter	7075	Not Applicable	Not Applicable	0.06672	0.06672	0.000199728	1.41872	0.233655	0.575638
EXP.DIET.ECorrected.AlchAll	k__Bacteria.p__Bacteroidetes.c__Bacteroidia.o__Bacteroidales.f__Rikenellaceae.g__Alistipes.s__Alistipes_onderdonkii	7075	Not Applicable	Not Applicable	0.04871	0.04871	0.000198182	1.41235	0.234706	0.57695
EXP.DIET.ECorrected.AlchAll	k__Bacteria.p__Firmicutes.c__Erysipelotrichia.o__Erysipelotrichales.f__Erysipelotrichaceae.g__Holdemania.s__Holdemania_filiformis	7075	Not Applicable	Not Applicable	0.05189	0.05189	0.000187038	1.34007	0.24706	0.589287
EXP.DIET.ECorrected.AlchAll	k__Bacteria.p__Bacteroidetes.c__Bacteroidia.o__Bacteroidales.f__Porphyromonadaceae	7075	Not Applicable	Not Applicable	0.02054	0.02054	0.000175357	1.25773	0.262119	0.605161
EXP.DIET.ECorrected.AlchAll	k__Bacteria.p__Firmicutes.c__Clostridia.o__Clostridiales.f__Lachnospiraceae.g__Blautia.s__Ruminococcus_gnavus	7075	Not Applicable	Not Applicable	-0.03727	-0.03727	0.000176592	1.25724	0.262213	0.605244
EXP.DIET.ECorrected.AlchAll	k__Bacteria.p__Firmicutes.c__Negativicutes.o__Selenomonadales.f__Veillonellaceae.g__Megamonas	7075	Not Applicable	Not Applicable	0.0294	0.0294	0.000171418	1.22741	0.267948	0.611118
EXP.DIET.ECorrected.AlchAll	k__Bacteria.p__Proteobacteria.c__Gammaproteobacteria.o__Enterobacteriales.f__Enterobacteriaceae.g__Klebsiella.s__Klebsiella_unclassified	7075	Not Applicable	Not Applicable	-0.02686	-0.02686	0.000160594	1.1447	0.284698	0.626861
EXP.DIET.ECorrected.AlchAll	k__Bacteria.p__Bacteroidetes.c__Bacteroidia.o__Bacteroidales.f__Bacteroidaceae.g__Bacteroides.s__Bacteroides_ovatus	7075	Not Applicable	Not Applicable	0.04931	0.04931	0.000158229	1.1279	0.288259	0.629994
EXP.DIET.ECorrected.AlchAll	k__Bacteria.p__Firmicutes.c__Clostridia.o__Clostridiales.f__Clostridiaceae.g__Clostridium.s__Clostridium_asparagiforme	7075	Not Applicable	Not Applicable	-0.04095	-0.04095	0.000154989	1.11506	0.291021	0.632344
EXP.DIET.ECorrected.AlchAll	k__Bacteria.p__Firmicutes.c__Clostridia.o__Clostridiales.f__Clostridiales_noname.g__Clostridiales_noname	7075	Not Applicable	Not Applicable	0.03171	0.03171	0.000146018	1.05121	0.305264	0.645712
EXP.DIET.ECorrected.AlchAll	k__Bacteria.p__Bacteroidetes.c__Bacteroidia.o__Bacteroidales.f__Porphyromonadaceae.g__Parabacteroides.s__Parabacteroides_distasonis	7075	Not Applicable	Not Applicable	0.0505	0.0505	0.000121125	0.857372	0.354507	0.689827
EXP.DIET.ECorrected.AlchAll	k__Bacteria.p__Proteobacteria.c__Betaproteobacteria	7075	Not Applicable	Not Applicable	0.02854	0.02854	0.000108968	0.785288	0.375559	0.706118
EXP.DIET.ECorrected.AlchAll	k__Bacteria.p__Proteobacteria.c__Betaproteobacteria.o__Burkholderiales	7075	Not Applicable	Not Applicable	0.02837	0.02837	0.000107665	0.775913	0.378424	0.708221
EXP.DIET.ECorrected.AlchAll	k__Bacteria.p__Bacteroidetes.c__Bacteroidia.o__Bacteroidales.f__Porphyromonadaceae.g__Barnesiella.s__Barnesiella_intestinihominis	7075	Not Applicable	Not Applicable	0.04424	0.04424	0.000108576	0.773591	0.379138	0.708782
EXP.DIET.ECorrected.AlchAll	k__Bacteria.p__Bacteroidetes.c__Bacteroidia.o__Bacteroidales.f__Porphyromonadaceae.g__Barnesiella	7075	Not Applicable	Not Applicable	0.04352	0.04352	0.000105216	0.749714	0.386596	0.714655
EXP.DIET.ECorrected.AlchAll	k__Bacteria.p__Firmicutes.c__Clostridia.o__Clostridiales.f__Lachnospiraceae.g__Lachnospiraceae_noname.s__Lachnospiraceae_bacterium_3_1_57FAA_CT1	7075	Not Applicable	Not Applicable	-0.01828	-0.01828	9.69e-05	0.697116	0.403783	0.727669
EXP.DIET.ECorrected.AlchAll	k__Bacteria.p__Firmicutes.c__Clostridia.o__Clostridiales.f__Eubacteriaceae.g__Eubacterium.s__Eubacterium_hallii	7075	Not Applicable	Not Applicable	0.0411	0.0411	9.46e-05	0.696222	0.404084	0.727798
EXP.DIET.ECorrected.AlchAll	k__Bacteria.p__Bacteroidetes.c__Bacteroidia.o__Bacteroidales.f__Porphyromonadaceae.g__Odoribacter	7075	Not Applicable	Not Applicable	-0.03963	-0.03963	9.59e-05	0.690343	0.406076	0.72873
EXP.DIET.ECorrected.AlchAll	k__Bacteria.p__Bacteroidetes.c__Bacteroidia.o__Bacteroidales.f__Rikenellaceae.g__Alistipes.s__Alistipes_sp_AP11	7075	Not Applicable	Not Applicable	-0.0612	-0.0612	9.17e-05	0.657149	0.417596	0.737515
EXP.DIET.ECorrected.AlchAll	k__Bacteria.p__Firmicutes.c__Clostridia	7075	Not Applicable	Not Applicable	-0.00596	-0.00596	7.98e-05	0.631814	0.426717	0.745003
EXP.DIET.ECorrected.AlchAll	k__Bacteria.p__Firmicutes.c__Clostridia.o__Clostridiales	7075	Not Applicable	Not Applicable	-0.00596	-0.00596	7.98e-05	0.631814	0.426717	0.745003
EXP.DIET.ECorrected.AlchAll	k__Bacteria.p__Bacteroidetes.c__Bacteroidia.o__Bacteroidales.f__Rikenellaceae.g__Alistipes.s__Alistipes_finegoldii	7075	Not Applicable	Not Applicable	-0.03957	-0.03957	8.86e-05	0.631919	0.426679	0.745003
EXP.DIET.ECorrected.AlchAll	k__Bacteria.p__Proteobacteria.c__Deltaproteobacteria.o__Desulfovibrionales.f__Desulfovibrionaceae.g__Desulfovibrio.s__Desulfovibrio_desulfuricans	7075	Not Applicable	Not Applicable	0.02826	0.02826	8.85e-05	0.626736	0.428582	0.746531
EXP.DIET.ECorrected.AlchAll	k__Bacteria.p__Firmicutes.c__Negativicutes.o__Selenomonadales.f__Veillonellaceae.g__Mitsuokella.s__Mitsuokella_multacida	7075	Not Applicable	Not Applicable	-0.02866	-0.02866	8.31e-05	0.596227	0.440047	0.755066
EXP.DIET.ECorrected.AlchAll	k__Bacteria.p__Bacteroidetes.c__Bacteroidia.o__Bacteroidales.f__Rikenellaceae.g__Alistipes.s__Alistipes_unclassified	7075	Not Applicable	Not Applicable	-0.04272	-0.04272	8.35e-05	0.594898	0.440557	0.7553
EXP.DIET.ECorrected.AlchAll	k__Bacteria.p__Bacteroidetes.c__Bacteroidia.o__Bacteroidales.f__Porphyromonadaceae.g__Odoribacter.s__Odoribacter_splanchnicus	7075	Not Applicable	Not Applicable	-0.04647	-0.04647	7.59e-05	0.550992	0.457937	0.76583
EXP.DIET.ECorrected.AlchAll	k__Archaea.p__Euryarchaeota.c__Methanobacteria.o__Methanobacteriales.f__Methanobacteriaceae.g__Methanobrevibacter.s__Methanobrevibacter_smithii	7075	Not Applicable	Not Applicable	0.01832	0.01832	7.5e-05	0.545806	0.460061	0.76719
EXP.DIET.ECorrected.AlchAll	k__Bacteria.p__Bacteroidetes.c__Bacteroidia.o__Bacteroidales.f__Bacteroidaceae.g__Bacteroides.s__Bacteroides_nordii	7075	Not Applicable	Not Applicable	-0.0252	-0.0252	7.2e-05	0.510778	0.474826	0.777297
EXP.DIET.ECorrected.AlchAll	k__Bacteria.p__Firmicutes.c__Clostridia.o__Clostridiales.f__Lachnospiraceae.g__Coprococcus.s__Coprococcus_sp_ART55_1	7075	Not Applicable	Not Applicable	-0.03665	-0.03665	7.04e-05	0.501432	0.478895	0.779868
EXP.DIET.ECorrected.AlchAll	k__Bacteria.p__Bacteroidetes.c__Bacteroidia.o__Bacteroidales.f__Prevotellaceae.g__Prevotella.s__Prevotella_stercorea	7075	Not Applicable	Not Applicable	-0.03034	-0.03034	6.99e-05	0.499547	0.479723	0.780281
EXP.DIET.ECorrected.AlchAll	k__Bacteria.p__Actinobacteria.c__Actinobacteria.o__Actinomycetales.f__Micrococcaceae.g__Rothia.s__Rothia_mucilaginosa	7075	Not Applicable	Not Applicable	-0.02783	-0.02783	6.01e-05	0.439542	0.507365	0.798259
EXP.DIET.ECorrected.AlchAll	k__Bacteria.p__Proteobacteria.c__Betaproteobacteria.o__Burkholderiales.f__Sutterellaceae	7075	Not Applicable	Not Applicable	0.02495	0.02495	6.06e-05	0.437355	0.508423	0.798562
EXP.DIET.ECorrected.AlchAll	k__Bacteria.p__Bacteroidetes.c__Bacteroidia.o__Bacteroidales.f__Bacteroidaceae	7075	Not Applicable	Not Applicable	0.00867	0.00867	5.29e-05	0.384124	0.535424	0.813474
EXP.DIET.ECorrected.AlchAll	k__Bacteria.p__Bacteroidetes.c__Bacteroidia.o__Bacteroidales.f__Bacteroidaceae.g__Bacteroides	7075	Not Applicable	Not Applicable	0.00867	0.00867	5.29e-05	0.384124	0.535425	0.813474
EXP.DIET.ECorrected.AlchAll	k__Bacteria.p__Firmicutes.c__Negativicutes.o__Selenomonadales.f__Acidaminococcaceae.g__Acidaminococcus.s__Acidaminococcus_unclassified	7075	Not Applicable	Not Applicable	0.02242	0.02242	5.31e-05	0.378753	0.538291	0.815635
EXP.DIET.ECorrected.AlchAll	k__Bacteria.p__Firmicutes.c__Clostridia.o__Clostridiales.f__Clostridiaceae.g__Clostridium.s__Clostridium_citroniae	7075	Not Applicable	Not Applicable	-0.01205	-0.01205	4.93e-05	0.350405	0.553903	0.824495
EXP.DIET.ECorrected.AlchAll	k__Bacteria.p__Bacteroidetes.c__Bacteroidia.o__Bacteroidales.f__Bacteroidaceae.g__Bacteroides.s__Bacteroides_fragilis	7075	Not Applicable	Not Applicable	-0.03769	-0.03769	4.62e-05	0.33084	0.565183	0.831087
EXP.DIET.ECorrected.AlchAll	k__Bacteria.p__Firmicutes.c__Clostridia.o__Clostridiales.f__Eubacteriaceae.g__Eubacterium	7075	Not Applicable	Not Applicable	0.01179	0.01179	4.38e-05	0.316039	0.574016	0.83538
EXP.DIET.ECorrected.AlchAll	k__Bacteria.p__Firmicutes.c__Clostridia.o__Clostridiales.f__Eubacteriaceae	7075	Not Applicable	Not Applicable	0.01167	0.01167	4.29e-05	0.309525	0.57799	0.836938
EXP.DIET.ECorrected.AlchAll	k__Bacteria.p__Actinobacteria.c__Actinobacteria.o__Actinomycetales.f__Micrococcaceae	7075	Not Applicable	Not Applicable	-0.0234	-0.0234	4.13e-05	0.301617	0.582888	0.839676
EXP.DIET.ECorrected.AlchAll	k__Bacteria.p__Actinobacteria.c__Actinobacteria.o__Actinomycetales.f__Micrococcaceae.g__Rothia	7075	Not Applicable	Not Applicable	-0.0234	-0.0234	4.13e-05	0.301617	0.582888	0.839676
EXP.DIET.ECorrected.AlchAll	k__Bacteria.p__Firmicutes.c__Clostridia.o__Clostridiales.f__Lachnospiraceae.g__Dorea	7075	Not Applicable	Not Applicable	-0.02035	-0.02035	4.03e-05	0.292151	0.588863	0.842952
EXP.DIET.ECorrected.AlchAll	k__Bacteria.p__Bacteroidetes.c__Bacteroidia.o__Bacteroidales.f__Bacteroidaceae.g__Bacteroides.s__Bacteroides_thetaiotaomicron	7075	Not Applicable	Not Applicable	0.02877	0.02877	3.78e-05	0.267775	0.604845	0.851413
EXP.DIET.ECorrected.AlchAll	k__Bacteria.p__Proteobacteria.c__Betaproteobacteria.o__Burkholderiales.f__Sutterellaceae.g__Sutterellaceae_unclassified	7075	Not Applicable	Not Applicable	0.03154	0.03154	2.61e-05	0.185019	0.667108	0.882679
EXP.DIET.ECorrected.AlchAll	k__Bacteria.p__Firmicutes.c__Clostridia.o__Clostridiales.f__Eubacteriaceae.g__Eubacterium.s__Eubacterium_rectale	7075	Not Applicable	Not Applicable	-0.01473	-0.01473	2.59e-05	0.184447	0.667592	0.883084
EXP.DIET.ECorrected.AlchAll	k__Bacteria.p__Firmicutes.c__Clostridia.o__Clostridiales.f__Lachnospiraceae.g__Roseburia	7075	Not Applicable	Not Applicable	-0.00705	-0.00705	2.51e-05	0.179591	0.671738	0.885155
EXP.DIET.ECorrected.AlchAll	k__Bacteria.p__Firmicutes.c__Clostridia.o__Clostridiales.f__Ruminococcaceae.g__Ruminococcus.s__Ruminococcus_bromii	7075	Not Applicable	Not Applicable	-0.02774	-0.02774	2.39e-05	0.170045	0.680084	0.888538
EXP.DIET.ECorrected.AlchAll	k__Bacteria.p__Actinobacteria.c__Actinobacteria.o__Coriobacteriales.f__Coriobacteriaceae.g__Eggerthella.s__Eggerthella_lenta	7075	Not Applicable	Not Applicable	-0.01026	-0.01026	2.31e-05	0.164906	0.684692	0.891005
EXP.DIET.ECorrected.AlchAll	k__Bacteria.p__Firmicutes.c__Clostridia.o__Clostridiales.f__Lachnospiraceae.g__Roseburia.s__Roseburia_hominis	7075	Not Applicable	Not Applicable	-0.01389	-0.01389	1.32e-05	0.0955611	0.757232	0.920067
EXP.DIET.ECorrected.AlchAll	k__Bacteria.p__Firmicutes.c__Clostridia.o__Clostridiales.f__Lachnospiraceae.g__Dorea.s__Dorea_longicatena	7075	Not Applicable	Not Applicable	-0.01507	-0.01507	1.29e-05	0.0934814	0.759806	0.920907
EXP.DIET.ECorrected.AlchAll	k__Bacteria.p__Firmicutes.c__Clostridia.o__Clostridiales.f__Clostridiaceae.g__Clostridium.s__Clostridium_bolteae	7075	Not Applicable	Not Applicable	0.009	0.009	1.26e-05	0.0907213	0.763271	0.922314
EXP.DIET.ECorrected.AlchAll	k__Bacteria.p__Firmicutes.c__Negativicutes.o__Selenomonadales.f__Acidaminococcaceae.g__Acidaminococcus	7075	Not Applicable	Not Applicable	-0.01289	-0.01289	1.06e-05	0.0760817	0.782687	0.9305
EXP.DIET.ECorrected.AlchAll	k__Bacteria.p__Proteobacteria.c__Gammaproteobacteria.o__Pseudomonadales	7075	Not Applicable	Not Applicable	0.00544	0.00544	5.58e-06	0.0399046	0.841673	0.950718
EXP.DIET.ECorrected.AlchAll	k__Bacteria.p__Firmicutes.c__Clostridia.o__Clostridiales.f__Clostridiales_noname.g__Flavonifractor.s__Flavonifractor_plautii	7075	Not Applicable	Not Applicable	-0.00952	-0.00952	5.36e-06	0.0389114	0.84363	0.951212
EXP.DIET.ECorrected.AlchAll	k__Bacteria.p__Firmicutes.c__Clostridia.o__Clostridiales.f__Clostridiales_noname.g__Flavonifractor	7075	Not Applicable	Not Applicable	-0.00922	-0.00922	5.05e-06	0.0366168	0.848253	0.952711
EXP.DIET.ECorrected.AlchAll	k__Bacteria.p__Bacteroidetes.c__Bacteroidia.o__Bacteroidales.f__Porphyromonadaceae.g__Odoribacter.s__Odoribacter_unclassified	7075	Not Applicable	Not Applicable	-0.00713	-0.00713	5.08e-06	0.0363695	0.84876	0.952965
EXP.DIET.ECorrected.AlchAll	k__Bacteria.p__Proteobacteria.c__Betaproteobacteria.o__Burkholderiales.f__Sutterellaceae.g__Parasutterella	7075	Not Applicable	Not Applicable	-0.00917	-0.00917	3.94e-06	0.0280871	0.866909	0.959472
EXP.DIET.ECorrected.AlchAll	k__Bacteria.p__Proteobacteria.c__Betaproteobacteria.o__Burkholderiales.f__Sutterellaceae.g__Parasutterella.s__Parasutterella_excrementihominis	7075	Not Applicable	Not Applicable	-0.00907	-0.00907	3.85e-06	0.0274388	0.86844	0.959944
EXP.DIET.ECorrected.AlchAll	k__Bacteria.p__Bacteroidetes.c__Bacteroidia.o__Bacteroidales.f__Bacteroidaceae.g__Bacteroides.s__Bacteroides_intestinalis	7075	Not Applicable	Not Applicable	0.00887	0.00887	3.85e-06	0.0273478	0.868656	0.960042
EXP.DIET.ECorrected.AlchAll	k__Archaea.p__Euryarchaeota	7075	Not Applicable	Not Applicable	-0.00457	-0.00457	3.16e-06	0.0230854	0.87924	0.963404
EXP.DIET.ECorrected.AlchAll	k__Bacteria.p__Bacteroidetes.c__Bacteroidia.o__Bacteroidales.f__Bacteroidaceae.g__Bacteroides.s__Bacteroides_stercoris	7075	Not Applicable	Not Applicable	0.00902	0.00902	2.34e-06	0.016691	0.897208	0.969366
EXP.DIET.ECorrected.AlchAll	k__Archaea.p__Euryarchaeota.c__Methanobacteria	7075	Not Applicable	Not Applicable	-0.00297	-0.00297	1.38e-06	0.0100959	0.919968	0.976748
EXP.DIET.ECorrected.AlchAll	k__Archaea.p__Euryarchaeota.c__Methanobacteria.o__Methanobacteriales	7075	Not Applicable	Not Applicable	-0.00297	-0.00297	1.38e-06	0.0100959	0.919968	0.976748
EXP.DIET.ECorrected.AlchAll	k__Archaea.p__Euryarchaeota.c__Methanobacteria.o__Methanobacteriales.f__Methanobacteriaceae	7075	Not Applicable	Not Applicable	-0.00297	-0.00297	1.38e-06	0.0100959	0.919968	0.976748
EXP.DIET.ECorrected.AlchAll	k__Archaea.p__Euryarchaeota.c__Methanobacteria.o__Methanobacteriales.f__Methanobacteriaceae.g__Methanobrevibacter	7075	Not Applicable	Not Applicable	-0.00297	-0.00297	1.38e-06	0.0100959	0.919968	0.976748
EXP.DIET.ECorrected.AlchAll	k__Bacteria.p__Actinobacteria.c__Actinobacteria.o__Actinomycetales	7075	Not Applicable	Not Applicable	0.00316	0.00316	6.37e-07	0.00464463	0.945667	0.984513
EXP.DIET.ECorrected.AlchAll	k__Bacteria.p__Firmicutes.c__Clostridia.o__Clostridiales.f__Eubacteriaceae.g__Eubacterium.s__Eubacterium_siraeum	7075	Not Applicable	Not Applicable	0.00405	0.00405	5.83e-07	0.00425844	0.947971	0.985349
EXP.DIET.ECorrected.AlchAll	k__Bacteria.p__Firmicutes.c__Clostridia.o__Clostridiales.f__Lachnospiraceae.g__Lachnospiraceae_noname.s__Lachnospiraceae_bacterium_3_1_46FAA	7075	Not Applicable	Not Applicable	0.00317	0.00317	4.64e-07	0.00331488	0.954089	0.986634
EXP.DIET.ECorrected.AlchAll	k__Bacteria.p__Actinobacteria.c__Actinobacteria.o__Actinomycetales.f__Propionibacteriaceae	7075	Not Applicable	Not Applicable	0.00109	0.00109	2.92e-07	0.00209216	0.963519	0.989912
EXP.DIET.ECorrected.AlchAll	k__Bacteria.p__Proteobacteria.c__Betaproteobacteria.o__Burkholderiales.f__Burkholderiales_noname.g__Burkholderiales_noname	7075	Not Applicable	Not Applicable	-0.00223	-0.00223	2.28e-07	0.00162289	0.967867	0.991085
EXP.DIET.ECorrected.AlchAll	k__Bacteria.p__Proteobacteria.c__Betaproteobacteria.o__Burkholderiales.f__Burkholderiales_noname.g__Burkholderiales_noname.s__Burkholderiales_bacterium_1_1_47	7075	Not Applicable	Not Applicable	-0.0022	-0.0022	2.2e-07	0.00156616	0.968433	0.991319
EXP.DIET.ECorrected.AlchAll	k__Bacteria.p__Proteobacteria.c__Betaproteobacteria.o__Burkholderiales.f__Burkholderiales_noname	7075	Not Applicable	Not Applicable	-0.0021	-0.0021	2.02e-07	0.00143793	0.969753	0.991351
EXP.DIET.ECorrected.AlchAll	k__Bacteria.p__Firmicutes.c__Clostridia.o__Clostridiales.f__Ruminococcaceae.g__Faecalibacterium	7075	Not Applicable	Not Applicable	-0.0003	-0.0003	6.38e-08	0.00048329	0.982461	0.994855
EXP.DIET.ECorrected.AlchAll	k__Bacteria.p__Proteobacteria.c__Betaproteobacteria.o__Burkholderiales.f__Oxalobacteraceae.g__Oxalobacter.s__Oxalobacter_formigenes	7075	Not Applicable	Not Applicable	-0.00068	-0.00068	2.4e-08	0.000174775	0.989452	0.996913
EXP.DIET.ECorrected.AlchAll	k__Bacteria.p__Actinobacteria.c__Actinobacteria.o__Bifidobacteriales.f__Bifidobacteriaceae.g__Bifidobacterium.s__Bifidobacterium_pseudocatenulatum	7075	Not Applicable	Not Applicable	-0.00035	-0.00035	1.77e-08	0.000125571	0.99106	0.997473
EXP.DIET.ECorrected.AlchAll	k__Bacteria.p__Firmicutes.c__Clostridia.o__Clostridiales.f__Ruminococcaceae.g__Faecalibacterium.s__Faecalibacterium_prausnitzii	7075	Not Applicable	Not Applicable	0.00014	0.00014	1.51e-08	0.000114732	0.991454	0.997499
EXP.DIET.ECorrected.AlchAll	k__Bacteria.p__Proteobacteria.c__Betaproteobacteria.o__Burkholderiales.f__Oxalobacteraceae	7075	Not Applicable	Not Applicable	-0.00053	-0.00053	1.44e-08	0.00010513	0.991819	0.997645
EXP.DIET.ECorrected.AlchAll	k__Bacteria.p__Proteobacteria.c__Betaproteobacteria.o__Burkholderiales.f__Oxalobacteraceae.g__Oxalobacter	7075	Not Applicable	Not Applicable	-0.00053	-0.00053	1.44e-08	0.00010513	0.991819	0.997645
EXP.DIET.ECorrected.CarbsAll	k__Bacteria.p__Actinobacteria.c__Actinobacteria.o__Bifidobacteriales	7075	Not Applicable	Not Applicable	0.35447	0.35447	0.0109766	81.4452	2.29e-19	3.97258e-16
EXP.DIET.ECorrected.CarbsAll	k__Bacteria.p__Actinobacteria.c__Actinobacteria.o__Bifidobacteriales.f__Bifidobacteriaceae	7075	Not Applicable	Not Applicable	0.35447	0.35447	0.0109766	81.4452	2.29e-19	3.97258e-16
EXP.DIET.ECorrected.CarbsAll	k__Bacteria.p__Actinobacteria.c__Actinobacteria.o__Bifidobacteriales.f__Bifidobacteriaceae.g__Bifidobacterium	7075	Not Applicable	Not Applicable	0.35345	0.35345	0.0107951	80.0462	4.61e-19	7.78106e-16
EXP.DIET.ECorrected.CarbsAll	k__Bacteria.p__Actinobacteria	7075	Not Applicable	Not Applicable	0.10496	0.10496	0.00592913	45.2807	1.84e-11	6.49208e-09
EXP.DIET.ECorrected.CarbsAll	k__Bacteria.p__Actinobacteria.c__Actinobacteria	7075	Not Applicable	Not Applicable	0.10496	0.10496	0.00592913	45.2807	1.84e-11	6.49208e-09
EXP.DIET.ECorrected.CarbsAll	k__Bacteria.p__Actinobacteria.c__Actinobacteria.o__Bifidobacteriales.f__Bifidobacteriaceae.g__Bifidobacterium.s__Bifidobacterium_longum	7075	Not Applicable	Not Applicable	0.313	0.313	0.00581293	42.4607	7.71e-11	2.34877e-08
EXP.DIET.ECorrected.CarbsAll	k__Bacteria.p__Actinobacteria.c__Actinobacteria.o__Bifidobacteriales.f__Bifidobacteriaceae.g__Bifidobacterium.s__Bifidobacterium_bifidum	7075	Not Applicable	Not Applicable	0.34027	0.34027	0.0048406	35.2585	3.02e-09	6.22449e-07
EXP.DIET.ECorrected.CarbsAll	k__Bacteria.p__Bacteroidetes.c__Bacteroidia.o__Bacteroidales.f__Bacteroidaceae.g__Bacteroides.s__Bacteroides_finegoldii	7075	Not Applicable	Not Applicable	-0.32492	-0.32492	0.00489142	34.9801	3.49e-09	7.03077e-07
EXP.DIET.ECorrected.CarbsAll	k__Bacteria.p__Firmicutes.c__Negativicutes.o__Selenomonadales.f__Veillonellaceae.g__Dialister.s__Dialister_invisus	7075	Not Applicable	Not Applicable	0.4096	0.4096	0.00481341	34.9155	3.6e-09	7.20588e-07
EXP.DIET.ECorrected.CarbsAll	k__Bacteria.p__Actinobacteria.c__Actinobacteria.o__Bifidobacteriales.f__Bifidobacteriaceae.g__Bifidobacterium.s__Bifidobacterium_adolescentis	7075	Not Applicable	Not Applicable	0.31539	0.31539	0.0041601	30.5721	3.33e-08	5.10963e-06
EXP.DIET.ECorrected.CarbsAll	k__Bacteria.p__Firmicutes.c__Negativicutes.o__Selenomonadales.f__Veillonellaceae.g__Dialister	7075	Not Applicable	Not Applicable	0.3766	0.3766	0.00393959	28.5076	9.62e-08	1.25292e-05
EXP.DIET.ECorrected.CarbsAll	k__Bacteria.p__Actinobacteria.c__Actinobacteria.o__Bifidobacteriales.f__Bifidobacteriaceae.g__Bifidobacterium.s__Bifidobacterium_catenulatum	7075	Not Applicable	Not Applicable	0.18481	0.18481	0.00355622	25.5481	4.42e-07	4.51773e-05
EXP.DIET.ECorrected.CarbsAll	k__Bacteria.p__Proteobacteria.c__Deltaproteobacteria.o__Desulfovibrionales.f__Desulfovibrionaceae.g__Desulfovibrio	7075	Not Applicable	Not Applicable	-0.34526	-0.34526	0.00347377	24.9756	5.95e-07	5.75207e-05
EXP.DIET.ECorrected.CarbsAll	k__Bacteria.p__Firmicutes.c__Clostridia.o__Clostridiales.f__Ruminococcaceae.g__Ruminococcaceae_noname.s__Ruminococcaceae_bacterium_D16	7075	Not Applicable	Not Applicable	-0.17695	-0.17695	0.00274441	19.6921	9.24e-06	0.000584056
EXP.DIET.ECorrected.CarbsAll	k__Bacteria.p__Firmicutes.c__Clostridia.o__Clostridiales.f__Ruminococcaceae.g__Ruminococcaceae_noname	7075	Not Applicable	Not Applicable	-0.17672	-0.17672	0.00274246	19.6781	9.3e-06	0.000586661
EXP.DIET.ECorrected.CarbsAll	k__Bacteria.p__Proteobacteria.c__Deltaproteobacteria.o__Desulfovibrionales.f__Desulfovibrionaceae.g__Desulfovibrio.s__Desulfovibrio_piger	7075	Not Applicable	Not Applicable	-0.30073	-0.30073	0.00267438	19.1903	1.2e-05	0.000713047
EXP.DIET.ECorrected.CarbsAll	k__Bacteria.p__Firmicutes.c__Clostridia.o__Clostridiales.f__Lachnospiraceae.g__Blautia.s__Ruminococcus_torques	7075	Not Applicable	Not Applicable	-0.24263	-0.24263	0.00247779	17.8675	2.4e-05	0.00124798
EXP.DIET.ECorrected.CarbsAll	k__Bacteria.p__Bacteroidetes.c__Bacteroidia.o__Bacteroidales.f__Bacteroidaceae.g__Bacteroides.s__Bacteroides_plebeius	7075	Not Applicable	Not Applicable	-0.25502	-0.25502	0.00249878	17.7772	2.51e-05	0.00129654
EXP.DIET.ECorrected.CarbsAll	k__Bacteria.p__Firmicutes.c__Clostridia.o__Clostridiales.f__Lachnospiraceae.g__Blautia	7075	Not Applicable	Not Applicable	-0.17476	-0.17476	0.00240439	17.5846	2.78e-05	0.00140351
EXP.DIET.ECorrected.CarbsAll	k__Bacteria.p__Firmicutes.c__Negativicutes.o__Selenomonadales.f__Veillonellaceae	7075	Not Applicable	Not Applicable	0.27039	0.27039	0.00239007	17.0558	3.67e-05	0.00176712
EXP.DIET.ECorrected.CarbsAll	k__Bacteria.p__Firmicutes.c__Clostridia.o__Clostridiales.f__Ruminococcaceae.g__Ruminococcus.s__Ruminococcus_lactaris	7075	Not Applicable	Not Applicable	-0.24205	-0.24205	0.00233779	16.7223	4.38e-05	0.00199515
EXP.DIET.ECorrected.CarbsAll	k__Bacteria.p__Bacteroidetes.c__Bacteroidia.o__Bacteroidales.f__Bacteroidaceae.g__Bacteroides.s__Bacteroides_clarus	7075	Not Applicable	Not Applicable	-0.21287	-0.21287	0.00225847	16.0552	6.22e-05	0.00264428
EXP.DIET.ECorrected.CarbsAll	k__Bacteria.p__Firmicutes.c__Bacilli	7075	Not Applicable	Not Applicable	0.22742	0.22742	0.00216639	15.5286	8.21e-05	0.00326783
EXP.DIET.ECorrected.CarbsAll	k__Bacteria.p__Firmicutes.c__Bacilli.o__Lactobacillales	7075	Not Applicable	Not Applicable	0.2272	0.2272	0.00216068	15.482	8.41e-05	0.00332413
EXP.DIET.ECorrected.CarbsAll	k__Bacteria.p__Firmicutes.c__Bacilli.o__Lactobacillales.f__Streptococcaceae.g__Streptococcus	7075	Not Applicable	Not Applicable	0.20202	0.20202	0.00192356	13.7964	0.000205302	0.00653848
EXP.DIET.ECorrected.CarbsAll	k__Bacteria.p__Firmicutes.c__Clostridia.o__Clostridiales.f__Lachnospiraceae.g__Dorea.s__Dorea_formicigenerans	7075	Not Applicable	Not Applicable	-0.17284	-0.17284	0.00174622	12.9441	0.00032313	0.00925679
EXP.DIET.ECorrected.CarbsAll	k__Bacteria.p__Firmicutes.c__Bacilli.o__Lactobacillales.f__Lactobacillaceae	7075	Not Applicable	Not Applicable	0.17355	0.17355	0.00181407	12.9251	0.000326415	0.00932949
EXP.DIET.ECorrected.CarbsAll	k__Bacteria.p__Bacteroidetes.c__Bacteroidia.o__Bacteroidales.f__Bacteroidaceae.g__Bacteroides.s__Bacteroides_salyersiae	7075	Not Applicable	Not Applicable	-0.18116	-0.18116	0.00180494	12.7997	0.000349006	0.00980026
EXP.DIET.ECorrected.CarbsAll	k__Bacteria.p__Firmicutes.c__Bacilli.o__Lactobacillales.f__Lactobacillaceae.g__Lactobacillus	7075	Not Applicable	Not Applicable	0.17194	0.17194	0.00178195	12.6963	0.000368792	0.0101954
EXP.DIET.ECorrected.CarbsAll	k__Bacteria.p__Firmicutes.c__Clostridia.o__Clostridiales.f__Clostridiales_noname.g__Pseudoflavonifractor.s__Pseudoflavonifractor_capillosus	7075	Not Applicable	Not Applicable	-0.17617	-0.17617	0.00172217	12.5221	0.000404749	0.0108765
EXP.DIET.ECorrected.CarbsAll	k__Bacteria.p__Firmicutes.c__Clostridia.o__Clostridiales.f__Clostridiales_noname.g__Pseudoflavonifractor	7075	Not Applicable	Not Applicable	-0.17561	-0.17561	0.00171442	12.4661	0.000417049	0.0111304
EXP.DIET.ECorrected.CarbsAll	k__Bacteria.p__Actinobacteria.c__Actinobacteria.o__Bifidobacteriales.f__Bifidobacteriaceae.g__Bifidobacterium.s__Bifidobacterium_dentium	7075	Not Applicable	Not Applicable	0.08298	0.08298	0.0016901	12.1647	0.000489998	0.0125259
EXP.DIET.ECorrected.CarbsAll	k__Bacteria.p__Firmicutes.c__Clostridia.o__Clostridiales.f__Peptostreptococcaceae.g__Peptostreptococcaceae_noname.s__Clostridium_bartlettii	7075	Not Applicable	Not Applicable	0.08191	0.08191	0.00167439	11.9027	0.000563797	0.0137645
EXP.DIET.ECorrected.CarbsAll	k__Bacteria.p__Bacteroidetes.c__Bacteroidia.o__Bacteroidales.f__Bacteroidaceae.g__Bacteroides.s__Bacteroides_massiliensis	7075	Not Applicable	Not Applicable	-0.24766	-0.24766	0.00165376	11.8523	0.00057923	0.0139936
EXP.DIET.ECorrected.CarbsAll	k__Bacteria.p__Firmicutes.c__Bacilli.o__Lactobacillales.f__Streptococcaceae	7075	Not Applicable	Not Applicable	0.18817	0.18817	0.00164992	11.8427	0.000582239	0.01405
EXP.DIET.ECorrected.CarbsAll	k__Bacteria.p__Firmicutes.c__Clostridia.o__Clostridiales.f__Lachnospiraceae.g__Roseburia.s__Roseburia_inulinivorans	7075	Not Applicable	Not Applicable	-0.16429	-0.16429	0.00165656	11.8344	0.000584844	0.0140905
EXP.DIET.ECorrected.CarbsAll	k__Bacteria.p__Firmicutes.c__Bacilli.o__Lactobacillales.f__Streptococcaceae.g__Streptococcus.s__Streptococcus_thermophilus	7075	Not Applicable	Not Applicable	0.16335	0.16335	0.00161281	11.5771	0.000671401	0.0155814
EXP.DIET.ECorrected.CarbsAll	k__Bacteria.p__Proteobacteria.c__Gammaproteobacteria.o__Pasteurellales	7075	Not Applicable	Not Applicable	0.17433	0.17433	0.0015471	11.1808	0.000830791	0.0182957
EXP.DIET.ECorrected.CarbsAll	k__Bacteria.p__Proteobacteria.c__Gammaproteobacteria.o__Pasteurellales.f__Pasteurellaceae	7075	Not Applicable	Not Applicable	0.17433	0.17433	0.0015471	11.1808	0.000830791	0.0182957
EXP.DIET.ECorrected.CarbsAll	k__Bacteria.p__Bacteroidetes.c__Bacteroidia.o__Bacteroidales.f__Porphyromonadaceae.g__Parabacteroides.s__Parabacteroides_johnsonii	7075	Not Applicable	Not Applicable	-0.1558	-0.1558	0.00157505	11.18	0.000831129	0.0182957
EXP.DIET.ECorrected.CarbsAll	k__Bacteria.p__Actinobacteria.c__Actinobacteria.o__Coriobacteriales.f__Coriobacteriaceae.g__Adlercreutzia.s__Adlercreutzia_equolifaciens	7075	Not Applicable	Not Applicable	-0.17146	-0.17146	0.00149988	10.951	0.000940204	0.0199752
EXP.DIET.ECorrected.CarbsAll	k__Bacteria.p__Firmicutes.c__Bacilli.o__Lactobacillales.f__Streptococcaceae.g__Streptococcus.s__Streptococcus_salivarius	7075	Not Applicable	Not Applicable	0.13681	0.13681	0.00153008	10.9448	0.000943382	0.0200119
EXP.DIET.ECorrected.CarbsAll	k__Bacteria.p__Actinobacteria.c__Actinobacteria.o__Coriobacteriales.f__Coriobacteriaceae.g__Adlercreutzia	7075	Not Applicable	Not Applicable	-0.17121	-0.17121	0.00149825	10.9394	0.000946131	0.0200498
EXP.DIET.ECorrected.CarbsAll	k__Bacteria.p__Firmicutes.c__Negativicutes.o__Selenomonadales.f__Veillonellaceae.g__Veillonella.s__Veillonella_atypica	7075	Not Applicable	Not Applicable	0.08116	0.08116	0.00151125	10.8498	0.000992922	0.0206765
EXP.DIET.ECorrected.CarbsAll	k__Bacteria.p__Proteobacteria.c__Gammaproteobacteria.o__Pasteurellales.f__Pasteurellaceae.g__Haemophilus.s__Haemophilus_parainfluenzae	7075	Not Applicable	Not Applicable	0.17035	0.17035	0.00149497	10.8193	0.00100937	0.0209145
EXP.DIET.ECorrected.CarbsAll	k__Bacteria.p__Proteobacteria.c__Deltaproteobacteria	7075	Not Applicable	Not Applicable	-0.14785	-0.14785	0.00149258	10.5786	0.0011494	0.0230141
EXP.DIET.ECorrected.CarbsAll	k__Bacteria.p__Proteobacteria.c__Deltaproteobacteria.o__Desulfovibrionales	7075	Not Applicable	Not Applicable	-0.14785	-0.14785	0.00149258	10.5786	0.0011494	0.0230141
EXP.DIET.ECorrected.CarbsAll	k__Bacteria.p__Proteobacteria.c__Deltaproteobacteria.o__Desulfovibrionales.f__Desulfovibrionaceae	7075	Not Applicable	Not Applicable	-0.14785	-0.14785	0.00149258	10.5786	0.0011494	0.0230141
EXP.DIET.ECorrected.CarbsAll	k__Bacteria.p__Proteobacteria.c__Gammaproteobacteria.o__Pasteurellales.f__Pasteurellaceae.g__Haemophilus	7075	Not Applicable	Not Applicable	0.16856	0.16856	0.00145265	10.5053	0.00119585	0.0236136
EXP.DIET.ECorrected.CarbsAll	k__Bacteria.p__Firmicutes.c__Negativicutes.o__Selenomonadales.f__Acidaminococcaceae	7075	Not Applicable	Not Applicable	-0.23358	-0.23358	0.00140877	10.2759	0.00135376	0.0257755
EXP.DIET.ECorrected.CarbsAll	k__Bacteria.p__Firmicutes.c__Erysipelotrichia	7075	Not Applicable	Not Applicable	-0.15444	-0.15444	0.00137933	9.96772	0.0015998	0.0291073
EXP.DIET.ECorrected.CarbsAll	k__Bacteria.p__Firmicutes.c__Erysipelotrichia.o__Erysipelotrichales	7075	Not Applicable	Not Applicable	-0.15444	-0.15444	0.00137933	9.96772	0.0015998	0.0291073
EXP.DIET.ECorrected.CarbsAll	k__Bacteria.p__Firmicutes.c__Erysipelotrichia.o__Erysipelotrichales.f__Erysipelotrichaceae	7075	Not Applicable	Not Applicable	-0.15444	-0.15444	0.00137933	9.96772	0.0015998	0.0291073
EXP.DIET.ECorrected.CarbsAll	k__Bacteria.p__Firmicutes.c__Erysipelotrichia.o__Erysipelotrichales.f__Erysipelotrichaceae.g__Holdemania	7075	Not Applicable	Not Applicable	-0.15187	-0.15187	0.00138097	9.87405	0.0016832	0.0302492
EXP.DIET.ECorrected.CarbsAll	k__Bacteria.p__Bacteroidetes.c__Bacteroidia.o__Bacteroidales.f__Porphyromonadaceae.g__Parabacteroides.s__Parabacteroides_merdae	7075	Not Applicable	Not Applicable	-0.19549	-0.19549	0.00136868	9.80037	0.00175189	0.0309148
EXP.DIET.ECorrected.CarbsAll	k__Bacteria.p__Bacteroidetes.c__Bacteroidia.o__Bacteroidales.f__Bacteroidaceae.g__Bacteroides.s__Bacteroides_cellulosilyticus	7075	Not Applicable	Not Applicable	-0.20197	-0.20197	0.00125505	8.95603	0.00277512	0.042708
EXP.DIET.ECorrected.CarbsAll	k__Bacteria.p__Verrucomicrobia	7075	Not Applicable	Not Applicable	0.18399	0.18399	0.00119732	8.72846	0.00314315	0.0463721
EXP.DIET.ECorrected.CarbsAll	k__Bacteria.p__Verrucomicrobia.c__Verrucomicrobiae	7075	Not Applicable	Not Applicable	0.18399	0.18399	0.00119732	8.72846	0.00314315	0.0463721
EXP.DIET.ECorrected.CarbsAll	k__Bacteria.p__Verrucomicrobia.c__Verrucomicrobiae.o__Verrucomicrobiales	7075	Not Applicable	Not Applicable	0.18399	0.18399	0.00119732	8.72846	0.00314315	0.0463721
EXP.DIET.ECorrected.CarbsAll	k__Bacteria.p__Verrucomicrobia.c__Verrucomicrobiae.o__Verrucomicrobiales.f__Verrucomicrobiaceae	7075	Not Applicable	Not Applicable	0.18399	0.18399	0.00119732	8.72846	0.00314315	0.0463721
EXP.DIET.ECorrected.CarbsAll	k__Bacteria.p__Verrucomicrobia.c__Verrucomicrobiae.o__Verrucomicrobiales.f__Verrucomicrobiaceae.g__Akkermansia	7075	Not Applicable	Not Applicable	0.18399	0.18399	0.00119732	8.72846	0.00314315	0.0463721
EXP.DIET.ECorrected.CarbsAll	k__Bacteria.p__Verrucomicrobia.c__Verrucomicrobiae.o__Verrucomicrobiales.f__Verrucomicrobiaceae.g__Akkermansia.s__Akkermansia_muciniphila	7075	Not Applicable	Not Applicable	0.18372	0.18372	0.00119232	8.69148	0.00320748	0.0469001
EXP.DIET.ECorrected.CarbsAll	k__Bacteria.p__Firmicutes.c__Clostridia.o__Clostridiales.f__Ruminococcaceae.g__Subdoligranulum	7075	Not Applicable	Not Applicable	0.03366	0.03366	0.00109654	8.44451	0.00367286	0.0518007
EXP.DIET.ECorrected.CarbsAll	k__Bacteria.p__Firmicutes.c__Clostridia.o__Clostridiales.f__Ruminococcaceae.g__Subdoligranulum.s__Subdoligranulum_unclassified	7075	Not Applicable	Not Applicable	0.03327	0.03327	0.00107602	8.2771	0.00402685	0.0553435
EXP.DIET.ECorrected.CarbsAll	k__Bacteria.p__Firmicutes.c__Erysipelotrichia.o__Erysipelotrichales.f__Erysipelotrichaceae.g__Holdemania.s__Holdemania_unclassified	7075	Not Applicable	Not Applicable	-0.11685	-0.11685	0.00109147	7.74634	0.00539645	0.0673893
EXP.DIET.ECorrected.CarbsAll	k__Bacteria.p__Firmicutes.c__Clostridia.o__Clostridiales.f__Ruminococcaceae	7075	Not Applicable	Not Applicable	0.02448	0.02448	0.000952261	7.5574	0.00599163	0.0721109
EXP.DIET.ECorrected.CarbsAll	k__Bacteria.p__Bacteroidetes.c__Bacteroidia.o__Bacteroidales.f__Bacteroidaceae.g__Bacteroides.s__Bacteroides_faecis	7075	Not Applicable	Not Applicable	-0.12466	-0.12466	0.00101202	7.18025	0.00738814	0.0827914
EXP.DIET.ECorrected.CarbsAll	k__Bacteria.p__Bacteroidetes.c__Bacteroidia.o__Bacteroidales.f__Bacteroidaceae.g__Bacteroides.s__Bacteroides_stercoris	7075	Not Applicable	Not Applicable	-0.18232	-0.18232	0.00100516	7.17858	0.00739501	0.0828536
EXP.DIET.ECorrected.CarbsAll	k__Bacteria.p__Firmicutes.c__Clostridia.o__Clostridiales.f__Lachnospiraceae.g__Lachnospiraceae_noname	7075	Not Applicable	Not Applicable	-0.06898	-0.06898	0.00097262	7.03513	0.00801048	0.0875197
EXP.DIET.ECorrected.CarbsAll	k__Bacteria.p__Firmicutes.c__Clostridia.o__Clostridiales.f__Clostridiaceae.g__Clostridium.s__Clostridium_leptum	7075	Not Applicable	Not Applicable	0.12385	0.12385	0.000945844	6.89261	0.00867394	0.0923223
EXP.DIET.ECorrected.CarbsAll	k__Bacteria.p__Firmicutes.c__Negativicutes.o__Selenomonadales.f__Acidaminococcaceae.g__Acidaminococcus	7075	Not Applicable	Not Applicable	-0.11928	-0.11928	0.000953671	6.84531	0.00890638	0.093717
EXP.DIET.ECorrected.CarbsAll	k__Bacteria.p__Firmicutes.c__Negativicutes.o__Selenomonadales.f__Acidaminococcaceae.g__Acidaminococcus.s__Acidaminococcus_unclassified	7075	Not Applicable	Not Applicable	-0.09243	-0.09243	0.00094758	6.76819	0.00929909	0.096436
EXP.DIET.ECorrected.CarbsAll	k__Bacteria.p__Firmicutes.c__Clostridia.o__Clostridiales.f__Lachnospiraceae.g__Blautia.s__Ruminococcus_obeum	7075	Not Applicable	Not Applicable	-0.11517	-0.11517	0.00091003	6.71026	0.00960569	0.0986556
EXP.DIET.ECorrected.CarbsAll	k__Bacteria.p__Bacteroidetes.c__Bacteroidia.o__Bacteroidales.f__Bacteroidaceae.g__Bacteroides.s__Bacteroides_coprophilus	7075	Not Applicable	Not Applicable	-0.11581	-0.11581	0.000884971	6.27698	0.012254	0.114975
EXP.DIET.ECorrected.CarbsAll	k__Bacteria.p__Firmicutes.c__Clostridia.o__Clostridiales.f__Ruminococcaceae.g__Ruminococcus.s__Ruminococcus_callidus	7075	Not Applicable	Not Applicable	0.13856	0.13856	0.000883337	6.26491	0.0123377	0.115569
EXP.DIET.ECorrected.CarbsAll	k__Bacteria.p__Proteobacteria.c__Gammaproteobacteria.o__Enterobacteriales.f__Enterobacteriaceae.g__Klebsiella.s__Klebsiella_pneumoniae	7075	Not Applicable	Not Applicable	0.07482	0.07482	0.000870343	6.25044	0.0124387	0.116063
EXP.DIET.ECorrected.CarbsAll	k__Bacteria.p__Firmicutes.c__Clostridia.o__Clostridiales.f__Lachnospiraceae.g__Lachnospiraceae_noname.s__Lachnospiraceae_bacterium_7_1_58FAA	7075	Not Applicable	Not Applicable	-0.07291	-0.07291	0.000841254	6.07932	0.013701	0.123344
EXP.DIET.ECorrected.CarbsAll	k__Bacteria.p__Firmicutes.c__Negativicutes.o__Selenomonadales.f__Veillonellaceae.g__Veillonella	7075	Not Applicable	Not Applicable	0.11679	0.11679	0.000829906	5.99985	0.0143312	0.126788
EXP.DIET.ECorrected.CarbsAll	k__Bacteria.p__Bacteroidetes.c__Bacteroidia.o__Bacteroidales.f__Porphyromonadaceae.g__Parabacteroides.s__Parabacteroides_goldsteinii	7075	Not Applicable	Not Applicable	-0.11687	-0.11687	0.000837315	5.99854	0.0143419	0.126865
EXP.DIET.ECorrected.CarbsAll	k__Bacteria.p__Bacteroidetes.c__Bacteroidia.o__Bacteroidales.f__Prevotellaceae	7075	Not Applicable	Not Applicable	-0.1497	-0.1497	0.000814126	5.96365	0.0146281	0.128465
EXP.DIET.ECorrected.CarbsAll	k__Bacteria.p__Firmicutes.c__Bacilli.o__Lactobacillales.f__Lactobacillaceae.g__Lactobacillus.s__Lactobacillus_delbrueckii	7075	Not Applicable	Not Applicable	0.10391	0.10391	0.000806	5.72279	0.0167721	0.1402
EXP.DIET.ECorrected.CarbsAll	k__Bacteria.p__Firmicutes.c__Bacilli.o__Lactobacillales.f__Streptococcaceae.g__Streptococcus.s__Streptococcus_parasanguinis	7075	Not Applicable	Not Applicable	0.09792	0.09792	0.000798981	5.71368	0.0168593	0.140571
EXP.DIET.ECorrected.CarbsAll	k__Archaea.p__Euryarchaeota.c__Methanobacteria.o__Methanobacteriales.f__Methanobacteriaceae.g__Methanobrevibacter.s__Methanobrevibacter_unclassified	7075	Not Applicable	Not Applicable	0.05318	0.05318	0.000792674	5.69286	0.0170603	0.141229
EXP.DIET.ECorrected.CarbsAll	k__Bacteria.p__Firmicutes.c__Clostridia.o__Clostridiales.f__Ruminococcaceae.g__Anaerotruncus	7075	Not Applicable	Not Applicable	-0.09491	-0.09491	0.000789277	5.65053	0.0174766	0.143323
EXP.DIET.ECorrected.CarbsAll	k__Bacteria.p__Bacteroidetes.c__Bacteroidia.o__Bacteroidales.f__Bacteroidaceae.g__Bacteroides.s__Bacteroides_eggerthii	7075	Not Applicable	Not Applicable	-0.15698	-0.15698	0.000781732	5.58425	0.0181496	0.146197
EXP.DIET.ECorrected.CarbsAll	k__Bacteria.p__Firmicutes.c__Clostridia.o__Clostridiales.f__Lachnospiraceae.g__Lachnospiraceae_noname.s__Lachnospiraceae_bacterium_3_1_46FAA	7075	Not Applicable	Not Applicable	-0.12665	-0.12665	0.000776293	5.54741	0.0185352	0.148289
EXP.DIET.ECorrected.CarbsAll	k__Bacteria.p__Firmicutes.c__Negativicutes.o__Selenomonadales.f__Veillonellaceae.g__Veillonella.s__Veillonella_parvula	7075	Not Applicable	Not Applicable	0.07534	0.07534	0.000758339	5.48289	0.0192311	0.151757
EXP.DIET.ECorrected.CarbsAll	k__Bacteria.p__Firmicutes.c__Erysipelotrichia.o__Erysipelotrichales.f__Erysipelotrichaceae.g__Catenibacterium	7075	Not Applicable	Not Applicable	-0.0738	-0.0738	0.0007394	5.27722	0.0216353	0.162419
EXP.DIET.ECorrected.CarbsAll	k__Bacteria.p__Firmicutes.c__Erysipelotrichia.o__Erysipelotrichales.f__Erysipelotrichaceae.g__Catenibacterium.s__Catenibacterium_mitsuokai	7075	Not Applicable	Not Applicable	-0.07383	-0.07383	0.000738255	5.26908	0.0217367	0.162925
EXP.DIET.ECorrected.CarbsAll	k__Bacteria.p__Firmicutes.c__Erysipelotrichia.o__Erysipelotrichales.f__Erysipelotrichaceae.g__Holdemania.s__Holdemania_filiformis	7075	Not Applicable	Not Applicable	-0.09967	-0.09967	0.000724742	5.1954	0.0226764	0.166917
EXP.DIET.ECorrected.CarbsAll	k__Bacteria.p__Firmicutes.c__Negativicutes	7075	Not Applicable	Not Applicable	0.12865	0.12865	0.000706108	5.03167	0.0249187	0.17666
EXP.DIET.ECorrected.CarbsAll	k__Bacteria.p__Firmicutes.c__Negativicutes.o__Selenomonadales	7075	Not Applicable	Not Applicable	0.12865	0.12865	0.000706108	5.03167	0.0249187	0.17666
EXP.DIET.ECorrected.CarbsAll	k__Bacteria.p__Firmicutes.c__Negativicutes.o__Selenomonadales.f__Veillonellaceae.g__Veillonella.s__Veillonella_unclassified	7075	Not Applicable	Not Applicable	0.10188	0.10188	0.000684364	4.93541	0.0263434	0.182716
EXP.DIET.ECorrected.CarbsAll	k__Bacteria.p__Firmicutes.c__Clostridia.o__Clostridiales.f__Ruminococcaceae.g__Anaerotruncus.s__Anaerotruncus_unclassified	7075	Not Applicable	Not Applicable	-0.07029	-0.07029	0.000638873	4.53641	0.0332156	0.20963
EXP.DIET.ECorrected.CarbsAll	k__Bacteria.p__Bacteroidetes.c__Bacteroidia.o__Bacteroidales.f__Rikenellaceae.g__Alistipes.s__Alistipes_shahii	7075	Not Applicable	Not Applicable	-0.08598	-0.08598	0.000628664	4.49835	0.0339624	0.21212
EXP.DIET.ECorrected.CarbsAll	k__Bacteria.p__Firmicutes.c__Negativicutes.o__Selenomonadales.f__Acidaminococcaceae.g__Phascolarctobacterium.s__Phascolarctobacterium_succinatutens	7075	Not Applicable	Not Applicable	-0.14655	-0.14655	0.000611798	4.45304	0.0348742	0.215615
EXP.DIET.ECorrected.CarbsAll	k__Bacteria.p__Firmicutes.c__Negativicutes.o__Selenomonadales.f__Acidaminococcaceae.g__Phascolarctobacterium	7075	Not Applicable	Not Applicable	-0.14624	-0.14624	0.000610425	4.44304	0.035079	0.216218
EXP.DIET.ECorrected.CarbsAll	k__Bacteria.p__Proteobacteria.c__Gammaproteobacteria.o__Enterobacteriales.f__Enterobacteriaceae.g__Klebsiella	7075	Not Applicable	Not Applicable	0.07497	0.07497	0.000611534	4.41041	0.0357556	0.218426
EXP.DIET.ECorrected.CarbsAll	k__Bacteria.p__Firmicutes.c__Clostridia.o__Clostridiales.f__Eubacteriaceae.g__Eubacterium.s__Eubacterium_ventriosum	7075	Not Applicable	Not Applicable	-0.09795	-0.09795	0.000603354	4.34877	0.0370714	0.222911
EXP.DIET.ECorrected.CarbsAll	k__Bacteria.p__Firmicutes.c__Clostridia.o__Clostridiales.f__Ruminococcaceae.g__Anaerotruncus.s__Anaerotruncus_colihominis	7075	Not Applicable	Not Applicable	-0.0652	-0.0652	0.000598511	4.28846	0.0384082	0.227926
EXP.DIET.ECorrected.CarbsAll	k__Bacteria.p__Firmicutes.c__Clostridia.o__Clostridiales.f__Lachnospiraceae.g__Lachnospiraceae_noname.s__Lachnospiraceae_bacterium_8_1_57FAA	7075	Not Applicable	Not Applicable	-0.09809	-0.09809	0.000598656	4.27706	0.0386665	0.228823
EXP.DIET.ECorrected.CarbsAll	k__Bacteria.p__Actinobacteria.c__Actinobacteria.o__Coriobacteriales	7075	Not Applicable	Not Applicable	-0.03508	-0.03508	0.000564156	4.16882	0.0412116	0.237866
EXP.DIET.ECorrected.CarbsAll	k__Bacteria.p__Actinobacteria.c__Actinobacteria.o__Coriobacteriales.f__Coriobacteriaceae	7075	Not Applicable	Not Applicable	-0.03508	-0.03508	0.000564156	4.16882	0.0412116	0.237866
EXP.DIET.ECorrected.CarbsAll	k__Bacteria.p__Firmicutes.c__Clostridia.o__Clostridiales.f__Clostridiales_noname	7075	Not Applicable	Not Applicable	-0.10656	-0.10656	0.000568385	4.1265	0.0422539	0.241675
EXP.DIET.ECorrected.CarbsAll	k__Bacteria.p__Firmicutes.c__Clostridia	7075	Not Applicable	Not Applicable	0.01465	0.01465	0.000507682	4.01931	0.0450203	0.251188
EXP.DIET.ECorrected.CarbsAll	k__Bacteria.p__Firmicutes.c__Clostridia.o__Clostridiales	7075	Not Applicable	Not Applicable	0.01465	0.01465	0.000507682	4.01931	0.0450203	0.251188
EXP.DIET.ECorrected.CarbsAll	k__Bacteria.p__Firmicutes.c__Erysipelotrichia.o__Erysipelotrichales.f__Erysipelotrichaceae.g__Erysipelotrichaceae_noname.s__Eubacterium_biforme	7075	Not Applicable	Not Applicable	-0.09579	-0.09579	0.000554672	3.96805	0.04641	0.254777
EXP.DIET.ECorrected.CarbsAll	k__Bacteria.p__Firmicutes.c__Clostridia.o__Clostridiales.f__Lachnospiraceae.g__Coprococcus.s__Coprococcus_comes	7075	Not Applicable	Not Applicable	-0.09478	-0.09478	0.000534776	3.87555	0.0490334	0.262608
EXP.DIET.ECorrected.CarbsAll	k__Bacteria.p__Firmicutes.c__Clostridia.o__Clostridiales.f__Clostridiaceae.g__Clostridium.s__Clostridium_bolteae	7075	Not Applicable	Not Applicable	-0.05643	-0.05643	0.000521067	3.7444	0.0530248	0.2739
EXP.DIET.ECorrected.CarbsAll	k__Bacteria.p__Bacteroidetes.c__Bacteroidia.o__Bacteroidales.f__Porphyromonadaceae.g__Odoribacter.s__Odoribacter_unclassified	7075	Not Applicable	Not Applicable	0.0696	0.0696	0.000508346	3.63885	0.0564866	0.283642
EXP.DIET.ECorrected.CarbsAll	k__Bacteria.p__Firmicutes.c__Clostridia.o__Clostridiales.f__Lachnospiraceae.g__Coprococcus	7075	Not Applicable	Not Applicable	-0.08909	-0.08909	0.000493875	3.59473	0.0580037	0.28772
EXP.DIET.ECorrected.CarbsAll	k__Bacteria.p__Actinobacteria.c__Actinobacteria.o__Coriobacteriales.f__Coriobacteriaceae.g__Gordonibacter.s__Gordonibacter_pamelaeae	7075	Not Applicable	Not Applicable	0.06408	0.06408	0.000489479	3.54709	0.059691	0.292328
EXP.DIET.ECorrected.CarbsAll	k__Bacteria.p__Actinobacteria.c__Actinobacteria.o__Coriobacteriales.f__Coriobacteriaceae.g__Gordonibacter	7075	Not Applicable	Not Applicable	0.06401	0.06401	0.000489358	3.54625	0.0597212	0.292342
EXP.DIET.ECorrected.CarbsAll	k__Bacteria.p__Firmicutes.c__Negativicutes.o__Selenomonadales.f__Veillonellaceae.g__Megamonas	7075	Not Applicable	Not Applicable	-0.0487	-0.0487	0.000493953	3.53803	0.0600177	0.293169
EXP.DIET.ECorrected.CarbsAll	k__Bacteria.p__Firmicutes.c__Clostridia.o__Clostridiales.f__Eubacteriaceae.g__Eubacterium.s__Eubacterium_ramulus	7075	Not Applicable	Not Applicable	-0.09289	-0.09289	0.00047518	3.3983	0.0653055	0.307525
EXP.DIET.ECorrected.CarbsAll	k__Bacteria.p__Bacteroidetes.c__Bacteroidia.o__Bacteroidales.f__Bacteroidaceae.g__Bacteroides.s__Bacteroides_coprocola	7075	Not Applicable	Not Applicable	-0.10083	-0.10083	0.000478375	3.39548	0.0654171	0.307756
EXP.DIET.ECorrected.CarbsAll	k__Bacteria.p__Bacteroidetes.c__Bacteroidia.o__Bacteroidales.f__Rikenellaceae.g__Alistipes.s__Alistipes_putredinis	7075	Not Applicable	Not Applicable	-0.06246	-0.06246	0.000464027	3.30315	0.0691897	0.317898
EXP.DIET.ECorrected.CarbsAll	k__Bacteria.p__Firmicutes.c__Clostridia.o__Clostridiales.f__Clostridiales_noname.g__Flavonifractor	7075	Not Applicable	Not Applicable	-0.08518	-0.08518	0.000452139	3.28141	0.0701113	0.319852
EXP.DIET.ECorrected.CarbsAll	k__Bacteria.p__Firmicutes.c__Clostridia.o__Clostridiales.f__Clostridiales_noname.g__Flavonifractor.s__Flavonifractor_plautii	7075	Not Applicable	Not Applicable	-0.08503	-0.08503	0.00044938	3.26134	0.0709739	0.322285
EXP.DIET.ECorrected.CarbsAll	k__Bacteria.p__Firmicutes.c__Erysipelotrichia.o__Erysipelotrichales.f__Erysipelotrichaceae.g__Erysipelotrichaceae_noname	7075	Not Applicable	Not Applicable	-0.09077	-0.09077	0.000450202	3.23228	0.0722428	0.32575
EXP.DIET.ECorrected.CarbsAll	k__Bacteria.p__Firmicutes	7075	Not Applicable	Not Applicable	0.01221	0.01221	0.000410783	3.20442	0.0734825	0.328856
EXP.DIET.ECorrected.CarbsAll	k__Bacteria.p__Firmicutes.c__Clostridia.o__Clostridiales.f__Lachnospiraceae.g__Roseburia.s__Roseburia_intestinalis	7075	Not Applicable	Not Applicable	-0.10526	-0.10526	0.000439187	3.14426	0.0762377	0.335763
EXP.DIET.ECorrected.CarbsAll	k__Bacteria.p__Proteobacteria.c__Gammaproteobacteria.o__Enterobacteriales	7075	Not Applicable	Not Applicable	0.10052	0.10052	0.000421732	3.02665	0.0819506	0.348266
EXP.DIET.ECorrected.CarbsAll	k__Bacteria.p__Proteobacteria.c__Gammaproteobacteria.o__Enterobacteriales.f__Enterobacteriaceae	7075	Not Applicable	Not Applicable	0.10052	0.10052	0.000421732	3.02665	0.0819506	0.348266
EXP.DIET.ECorrected.CarbsAll	k__Bacteria.p__Bacteroidetes.c__Bacteroidia.o__Bacteroidales.f__Porphyromonadaceae.g__Odoribacter.s__Odoribacter_splanchnicus	7075	Not Applicable	Not Applicable	-0.10553	-0.10553	0.000410912	2.9851	0.0840781	0.353341
EXP.DIET.ECorrected.CarbsAll	k__Bacteria.p__Firmicutes.c__Clostridia.o__Clostridiales.f__Peptostreptococcaceae	7075	Not Applicable	Not Applicable	0.05965	0.05965	0.000406624	2.90221	0.0885021	0.363789
EXP.DIET.ECorrected.CarbsAll	k__Bacteria.p__Proteobacteria.c__Gammaproteobacteria.o__Enterobacteriales.f__Enterobacteriaceae.g__Escherichia	7075	Not Applicable	Not Applicable	0.09839	0.09839	0.000401519	2.86881	0.0903555	0.368425
EXP.DIET.ECorrected.CarbsAll	k__Bacteria.p__Firmicutes.c__Clostridia.o__Clostridiales.f__Peptostreptococcaceae.g__Peptostreptococcaceae_noname	7075	Not Applicable	Not Applicable	0.05918	0.05918	0.00040059	2.85943	0.0908838	0.369421
EXP.DIET.ECorrected.CarbsAll	k__Bacteria.p__Proteobacteria.c__Gammaproteobacteria	7075	Not Applicable	Not Applicable	0.08741	0.08741	0.000396423	2.84952	0.0914455	0.37049
EXP.DIET.ECorrected.CarbsAll	k__Bacteria.p__Actinobacteria.c__Actinobacteria.o__Bifidobacteriales.f__Bifidobacteriaceae.g__Bifidobacterium.s__Bifidobacterium_pseudocatenulatum	7075	Not Applicable	Not Applicable	0.05054	0.05054	0.000386639	2.74179	0.0977996	0.383697
EXP.DIET.ECorrected.CarbsAll	k__Bacteria.p__Bacteroidetes.c__Bacteroidia.o__Bacteroidales.f__Prevotellaceae.g__Prevotella	7075	Not Applicable	Not Applicable	-0.10872	-0.10872	0.000367084	2.66446	0.102657	0.393826
EXP.DIET.ECorrected.CarbsAll	k__Bacteria.p__Actinobacteria.c__Actinobacteria.o__Coriobacteriales.f__Coriobacteriaceae.g__Collinsella	7075	Not Applicable	Not Applicable	-0.05982	-0.05982	0.000368896	2.64247	0.104086	0.395972
EXP.DIET.ECorrected.CarbsAll	k__Bacteria.p__Bacteroidetes.c__Bacteroidia.o__Bacteroidales.f__Rikenellaceae.g__Alistipes.s__Alistipes_senegalensis	7075	Not Applicable	Not Applicable	-0.08135	-0.08135	0.000358587	2.60566	0.106528	0.400046
EXP.DIET.ECorrected.CarbsAll	k__Bacteria.p__Actinobacteria.c__Actinobacteria.o__Coriobacteriales.f__Coriobacteriaceae.g__Collinsella.s__Collinsella_aerofaciens	7075	Not Applicable	Not Applicable	-0.06492	-0.06492	0.000359011	2.57041	0.108924	0.40469
EXP.DIET.ECorrected.CarbsAll	k__Bacteria.p__Proteobacteria.c__Deltaproteobacteria.o__Desulfovibrionales.f__Desulfovibrionaceae.g__Bilophila	7075	Not Applicable	Not Applicable	-0.0764	-0.0764	0.000348007	2.46984	0.116095	0.417953
EXP.DIET.ECorrected.CarbsAll	k__Bacteria.p__Actinobacteria.c__Actinobacteria.o__Coriobacteriales.f__Coriobacteriaceae.g__Eggerthella	7075	Not Applicable	Not Applicable	0.07029	0.07029	0.000331785	2.42477	0.119475	0.424134
EXP.DIET.ECorrected.CarbsAll	k__Bacteria.p__Proteobacteria.c__Deltaproteobacteria.o__Desulfovibrionales.f__Desulfovibrionaceae.g__Bilophila.s__Bilophila_unclassified	7075	Not Applicable	Not Applicable	-0.07461	-0.07461	0.000331763	2.35385	0.125019	0.432839
EXP.DIET.ECorrected.CarbsAll	k__Bacteria.p__Bacteroidetes.c__Bacteroidia.o__Bacteroidales.f__Rikenellaceae.g__Alistipes.s__Alistipes_indistinctus	7075	Not Applicable	Not Applicable	-0.09393	-0.09393	0.00032676	2.32344	0.127483	0.437298
EXP.DIET.ECorrected.CarbsAll	k__Bacteria.p__Proteobacteria.c__Gammaproteobacteria.o__Enterobacteriales.f__Enterobacteriaceae.g__Escherichia.s__Escherichia_unclassified	7075	Not Applicable	Not Applicable	0.0889	0.0889	0.000324279	2.31081	0.128522	0.439221
EXP.DIET.ECorrected.CarbsAll	k__Bacteria.p__Bacteroidetes.c__Bacteroidia.o__Bacteroidales.f__Bacteroidaceae.g__Bacteroides.s__Bacteroides_thetaiotaomicron	7075	Not Applicable	Not Applicable	-0.08242	-0.08242	0.000325559	2.30932	0.128645	0.439569
EXP.DIET.ECorrected.CarbsAll	k__Bacteria.p__Bacteroidetes.c__Bacteroidia.o__Bacteroidales.f__Rikenellaceae.g__Alistipes.s__Alistipes_sp_AP11	7075	Not Applicable	Not Applicable	0.11048	0.11048	0.000313891	2.24995	0.133664	0.447944
EXP.DIET.ECorrected.CarbsAll	k__Bacteria.p__Bacteroidetes.c__Bacteroidia.o__Bacteroidales.f__Prevotellaceae.g__Prevotella.s__Prevotella_copri	7075	Not Applicable	Not Applicable	-0.09853	-0.09853	0.00030261	2.1956	0.13845	0.455431
EXP.DIET.ECorrected.CarbsAll	k__Bacteria.p__Actinobacteria.c__Actinobacteria.o__Coriobacteriales.f__Coriobacteriaceae.g__Eggerthella.s__Eggerthella_unclassified	7075	Not Applicable	Not Applicable	0.06567	0.06567	0.000300762	2.1929	0.138692	0.45573
EXP.DIET.ECorrected.CarbsAll	k__Bacteria.p__Bacteroidetes.c__Bacteroidia.o__Bacteroidales.f__Porphyromonadaceae.g__Parabacteroides	7075	Not Applicable	Not Applicable	-0.04529	-0.04529	0.000307475	2.18478	0.139425	0.456961
EXP.DIET.ECorrected.CarbsAll	k__Bacteria.p__Proteobacteria.c__Gammaproteobacteria.o__Enterobacteriales.f__Enterobacteriaceae.g__Escherichia.s__Escherichia_coli	7075	Not Applicable	Not Applicable	0.09065	0.09065	0.000291262	2.07975	0.149309	0.470958
EXP.DIET.ECorrected.CarbsAll	k__Bacteria.p__Firmicutes.c__Clostridia.o__Clostridiales.f__Lachnospiraceae.g__Blautia.s__Ruminococcus_gnavus	7075	Not Applicable	Not Applicable	-0.04597	-0.04597	0.000282248	2.00966	0.156344	0.48169
EXP.DIET.ECorrected.CarbsAll	k__Bacteria.p__Firmicutes.c__Clostridia.o__Clostridiales.f__Clostridiaceae.g__Clostridium.s__Clostridium_asparagiforme	7075	Not Applicable	Not Applicable	-0.05305	-0.05305	0.000273155	1.96544	0.160977	0.488137
EXP.DIET.ECorrected.CarbsAll	k__Archaea.p__Euryarchaeota.c__Methanobacteria	7075	Not Applicable	Not Applicable	0.04003	0.04003	0.000262545	1.92142	0.165744	0.494783
EXP.DIET.ECorrected.CarbsAll	k__Archaea.p__Euryarchaeota.c__Methanobacteria.o__Methanobacteriales	7075	Not Applicable	Not Applicable	0.04003	0.04003	0.000262545	1.92142	0.165744	0.494783
EXP.DIET.ECorrected.CarbsAll	k__Archaea.p__Euryarchaeota.c__Methanobacteria.o__Methanobacteriales.f__Methanobacteriaceae	7075	Not Applicable	Not Applicable	0.04003	0.04003	0.000262545	1.92142	0.165744	0.494783
EXP.DIET.ECorrected.CarbsAll	k__Archaea.p__Euryarchaeota.c__Methanobacteria.o__Methanobacteriales.f__Methanobacteriaceae.g__Methanobrevibacter	7075	Not Applicable	Not Applicable	0.04003	0.04003	0.000262545	1.92142	0.165744	0.494783
EXP.DIET.ECorrected.CarbsAll	k__Bacteria.p__Bacteroidetes.c__Bacteroidia.o__Bacteroidales.f__Prevotellaceae.g__Paraprevotella.s__Paraprevotella_xylaniphila	7075	Not Applicable	Not Applicable	-0.06748	-0.06748	0.000259543	1.86013	0.172654	0.503944
EXP.DIET.ECorrected.CarbsAll	k__Bacteria.p__Firmicutes.c__Clostridia.o__Clostridiales.f__Lachnospiraceae.g__Dorea.s__Dorea_unclassified	7075	Not Applicable	Not Applicable	0.06153	0.06153	0.000256963	1.83461	0.175627	0.507803
EXP.DIET.ECorrected.CarbsAll	k__Bacteria.p__Bacteroidetes.c__Bacteroidia.o__Bacteroidales.f__Porphyromonadaceae.g__Parabacteroides.s__Parabacteroides_distasonis	7075	Not Applicable	Not Applicable	-0.07169	-0.07169	0.000256439	1.81544	0.177901	0.510813
EXP.DIET.ECorrected.CarbsAll	k__Bacteria.p__Proteobacteria.c__Deltaproteobacteria.o__Desulfovibrionales.f__Desulfovibrionaceae.g__Desulfovibrio.s__Desulfovibrio_desulfuricans	7075	Not Applicable	Not Applicable	-0.04601	-0.04601	0.000246417	1.74549	0.186487	0.522028
EXP.DIET.ECorrected.CarbsAll	k__Bacteria.p__Actinobacteria.c__Actinobacteria.o__Coriobacteriales.f__Coriobacteriaceae.g__Eggerthella.s__Eggerthella_lenta	7075	Not Applicable	Not Applicable	0.0315	0.0315	0.000228605	1.63398	0.201196	0.540053
EXP.DIET.ECorrected.CarbsAll	k__Bacteria.p__Firmicutes.c__Clostridia.o__Clostridiales.f__Eubacteriaceae.g__Eubacterium.s__Eubacterium_rectale	7075	Not Applicable	Not Applicable	0.04246	0.04246	0.000226227	1.61078	0.204424	0.543407
EXP.DIET.ECorrected.CarbsAll	k__Bacteria.p__Firmicutes.c__Clostridia.o__Clostridiales.f__Clostridiaceae	7075	Not Applicable	Not Applicable	0.07034	0.07034	0.000217837	1.58838	0.207599	0.546674
EXP.DIET.ECorrected.CarbsAll	k__Bacteria.p__Proteobacteria.c__Betaproteobacteria.o__Burkholderiales.f__Burkholderiales_noname.g__Burkholderiales_noname	7075	Not Applicable	Not Applicable	0.06801	0.06801	0.000222217	1.57936	0.208894	0.548137
EXP.DIET.ECorrected.CarbsAll	k__Bacteria.p__Proteobacteria.c__Betaproteobacteria.o__Burkholderiales.f__Burkholderiales_noname.g__Burkholderiales_noname.s__Burkholderiales_bacterium_1_1_47	7075	Not Applicable	Not Applicable	0.06804	0.06804	0.000222205	1.57926	0.208908	0.548151
EXP.DIET.ECorrected.CarbsAll	k__Archaea.p__Euryarchaeota	7075	Not Applicable	Not Applicable	0.03685	0.03685	0.000216057	1.57815	0.20907	0.548297
EXP.DIET.ECorrected.CarbsAll	k__Bacteria.p__Firmicutes.c__Clostridia.o__Clostridiales.f__Clostridiales_noname.g__Clostridiales_noname	7075	Not Applicable	Not Applicable	0.03772	0.03772	0.000217154	1.56344	0.211203	0.550681
EXP.DIET.ECorrected.CarbsAll	k__Bacteria.p__Firmicutes.c__Clostridia.o__Clostridiales.f__Oscillospiraceae.g__Oscillibacter.s__Oscillibacter_unclassified	7075	Not Applicable	Not Applicable	-0.01879	-0.01879	0.000211704	1.55251	0.212806	0.552575
EXP.DIET.ECorrected.CarbsAll	k__Bacteria.p__Bacteroidetes.c__Bacteroidia.o__Bacteroidales.f__Bacteroidaceae.g__Bacteroides.s__Bacteroides_ovatus	7075	Not Applicable	Not Applicable	-0.05629	-0.05629	0.000216585	1.54397	0.214069	0.55394
EXP.DIET.ECorrected.CarbsAll	k__Bacteria.p__Proteobacteria.c__Betaproteobacteria.o__Burkholderiales.f__Sutterellaceae.g__Sutterella.s__Sutterella_wadsworthensis	7075	Not Applicable	Not Applicable	-0.09016	-0.09016	0.000213607	1.53936	0.214755	0.554613
EXP.DIET.ECorrected.CarbsAll	k__Bacteria.p__Proteobacteria.c__Betaproteobacteria.o__Burkholderiales.f__Burkholderiales_noname	7075	Not Applicable	Not Applicable	0.06617	0.06617	0.000210299	1.49463	0.221541	0.562813
EXP.DIET.ECorrected.CarbsAll	k__Bacteria.p__Firmicutes.c__Clostridia.o__Clostridiales.f__Oscillospiraceae	7075	Not Applicable	Not Applicable	-0.01819	-0.01819	0.00019876	1.45723	0.227412	0.568565
EXP.DIET.ECorrected.CarbsAll	k__Bacteria.p__Firmicutes.c__Clostridia.o__Clostridiales.f__Oscillospiraceae.g__Oscillibacter	7075	Not Applicable	Not Applicable	-0.01819	-0.01819	0.00019876	1.45723	0.227412	0.568565
EXP.DIET.ECorrected.CarbsAll	k__Bacteria.p__Firmicutes.c__Clostridia.o__Clostridiales.f__Eubacteriaceae	7075	Not Applicable	Not Applicable	0.02468	0.02468	0.000201785	1.4555	0.227687	0.568731
EXP.DIET.ECorrected.CarbsAll	k__Bacteria.p__Firmicutes.c__Negativicutes.o__Selenomonadales.f__Veillonellaceae.g__Megasphaera.s__Megasphaera_unclassified	7075	Not Applicable	Not Applicable	-0.03682	-0.03682	0.000202798	1.44376	0.229572	0.570837
EXP.DIET.ECorrected.CarbsAll	k__Bacteria.p__Firmicutes.c__Clostridia.o__Clostridiales.f__Eubacteriaceae.g__Eubacterium	7075	Not Applicable	Not Applicable	0.02446	0.02446	0.000198111	1.42898	0.231971	0.574064
EXP.DIET.ECorrected.CarbsAll	k__Bacteria.p__Firmicutes.c__Clostridia.o__Clostridiales.f__Ruminococcaceae.g__Ruminococcus.s__Ruminococcus_bromii	7075	Not Applicable	Not Applicable	0.07683	0.07683	0.000192986	1.37083	0.241709	0.584154
EXP.DIET.ECorrected.CarbsAll	k__Bacteria.p__Bacteroidetes.c__Bacteroidia.o__Bacteroidales.f__Prevotellaceae.g__Paraprevotella.s__Paraprevotella_clara	7075	Not Applicable	Not Applicable	-0.07765	-0.07765	0.00018882	1.3637	0.242937	0.585242
EXP.DIET.ECorrected.CarbsAll	k__Bacteria.p__Firmicutes.c__Clostridia.o__Clostridiales.f__Ruminococcaceae.g__Faecalibacterium	7075	Not Applicable	Not Applicable	0.01513	0.01513	0.000175031	1.32689	0.249399	0.591876
EXP.DIET.ECorrected.CarbsAll	k__Bacteria.p__Bacteroidetes.c__Bacteroidia.o__Bacteroidales.f__Bacteroidaceae.g__Bacteroides.s__Bacteroides_uniformis	7075	Not Applicable	Not Applicable	-0.031	-0.031	0.000184868	1.31211	0.252052	0.594384
EXP.DIET.ECorrected.CarbsAll	k__Bacteria.p__Firmicutes.c__Clostridia.o__Clostridiales.f__Clostridiaceae.g__Clostridium	7075	Not Applicable	Not Applicable	0.06256	0.06256	0.00017261	1.25753	0.262157	0.605174
EXP.DIET.ECorrected.CarbsAll	k__Bacteria.p__Firmicutes.c__Clostridia.o__Clostridiales.f__Ruminococcaceae.g__Faecalibacterium.s__Faecalibacterium_prausnitzii	7075	Not Applicable	Not Applicable	0.0146	0.0146	0.00016287	1.23454	0.266565	0.609677
EXP.DIET.ECorrected.CarbsAll	k__Bacteria.p__Proteobacteria.c__Betaproteobacteria.o__Burkholderiales.f__Sutterellaceae.g__Parasutterella	7075	Not Applicable	Not Applicable	0.059	0.059	0.000171103	1.22114	0.269175	0.612596
EXP.DIET.ECorrected.CarbsAll	k__Bacteria.p__Proteobacteria.c__Betaproteobacteria.o__Burkholderiales.f__Sutterellaceae.g__Parasutterella.s__Parasutterella_excrementihominis	7075	Not Applicable	Not Applicable	0.05897	0.05897	0.000170666	1.21798	0.269795	0.613269
EXP.DIET.ECorrected.CarbsAll	k__Bacteria.p__Actinobacteria.c__Actinobacteria.o__Actinomycetales.f__Micrococcaceae	7075	Not Applicable	Not Applicable	0.04584	0.04584	0.000166279	1.2157	0.270243	0.613638
EXP.DIET.ECorrected.CarbsAll	k__Bacteria.p__Actinobacteria.c__Actinobacteria.o__Actinomycetales.f__Micrococcaceae.g__Rothia	7075	Not Applicable	Not Applicable	0.04584	0.04584	0.000166279	1.2157	0.270243	0.613638
EXP.DIET.ECorrected.CarbsAll	k__Bacteria.p__Proteobacteria.c__Betaproteobacteria.o__Burkholderiales.f__Sutterellaceae.g__Sutterella	7075	Not Applicable	Not Applicable	-0.07948	-0.07948	0.000166377	1.19867	0.273626	0.616858
EXP.DIET.ECorrected.CarbsAll	k__Bacteria.p__Firmicutes.c__Negativicutes.o__Selenomonadales.f__Veillonellaceae.g__Megasphaera	7075	Not Applicable	Not Applicable	-0.03548	-0.03548	0.000167889	1.19554	0.274252	0.61741
EXP.DIET.ECorrected.CarbsAll	k__Bacteria.p__Bacteroidetes.c__Bacteroidia.o__Bacteroidales.f__Rikenellaceae.g__Alistipes.s__Alistipes_finegoldii	7075	Not Applicable	Not Applicable	0.05151	0.05151	0.000157651	1.12478	0.288927	0.630654
EXP.DIET.ECorrected.CarbsAll	k__Bacteria.p__Firmicutes.c__Clostridia.o__Clostridiales.f__Eubacteriaceae.g__Eubacterium.s__Eubacterium_eligens	7075	Not Applicable	Not Applicable	-0.05169	-0.05169	0.000154126	1.11568	0.290887	0.632197
EXP.DIET.ECorrected.CarbsAll	k__Bacteria.p__Bacteroidetes.c__Bacteroidia.o__Bacteroidales.f__Porphyromonadaceae.g__Odoribacter	7075	Not Applicable	Not Applicable	-0.04649	-0.04649	0.0001387	0.998002	0.317829	0.658049
EXP.DIET.ECorrected.CarbsAll	k__Bacteria.p__Firmicutes.c__Clostridia.o__Clostridiales.f__Lachnospiraceae.g__Dorea.s__Dorea_longicatena	7075	Not Applicable	Not Applicable	0.04786	0.04786	0.000136594	0.99013	0.319745	0.659719
EXP.DIET.ECorrected.CarbsAll	k__Bacteria.p__Actinobacteria.c__Actinobacteria.o__Actinomycetales.f__Actinomycetaceae	7075	Not Applicable	Not Applicable	-0.02139	-0.02139	0.000134995	0.966676	0.325544	0.665115
EXP.DIET.ECorrected.CarbsAll	k__Bacteria.p__Firmicutes.c__Erysipelotrichia.o__Erysipelotrichales.f__Erysipelotrichaceae.g__Erysipelotrichaceae_noname.s__Erysipelotrichaceae_bacterium_21_3	7075	Not Applicable	Not Applicable	0.02422	0.02422	0.000134244	0.958577	0.327579	0.666395
EXP.DIET.ECorrected.CarbsAll	k__Bacteria.p__Actinobacteria.c__Actinobacteria.o__Actinomycetales.f__Micrococcaceae.g__Rothia.s__Rothia_mucilaginosa	7075	Not Applicable	Not Applicable	0.03987	0.03987	0.000129596	0.948101	0.330237	0.669135
EXP.DIET.ECorrected.CarbsAll	k__Bacteria.p__Bacteroidetes.c__Bacteroidia.o__Bacteroidales.f__Rikenellaceae.g__Alistipes.s__Alistipes_onderdonkii	7075	Not Applicable	Not Applicable	0.03728	0.03728	0.000121964	0.869118	0.351231	0.687389
EXP.DIET.ECorrected.CarbsAll	k__Bacteria.p__Bacteroidetes.c__Bacteroidia.o__Bacteroidales.f__Prevotellaceae.g__Paraprevotella	7075	Not Applicable	Not Applicable	-0.06891	-0.06891	0.000117564	0.847733	0.357226	0.69207
EXP.DIET.ECorrected.CarbsAll	k__Bacteria.p__Proteobacteria.c__Deltaproteobacteria.o__Desulfovibrionales.f__Desulfovibrionaceae.g__Bilophila.s__Bilophila_wadsworthia	7075	Not Applicable	Not Applicable	-0.04802	-0.04802	0.000115474	0.828729	0.362671	0.696324
EXP.DIET.ECorrected.CarbsAll	k__Bacteria.p__Actinobacteria.c__Actinobacteria.o__Actinomycetales.f__Actinomycetaceae.g__Actinomyces	7075	Not Applicable	Not Applicable	-0.01968	-0.01968	0.000114488	0.819905	0.365239	0.69865
EXP.DIET.ECorrected.CarbsAll	k__Bacteria.p__Bacteroidetes.c__Bacteroidia.o__Bacteroidales.f__Prevotellaceae.g__Paraprevotella.s__Paraprevotella_unclassified	7075	Not Applicable	Not Applicable	-0.06622	-0.06622	0.000113318	0.817125	0.366053	0.698993
EXP.DIET.ECorrected.CarbsAll	k__Bacteria.p__Bacteroidetes.c__Bacteroidia.o__Bacteroidales.f__Porphyromonadaceae.g__Parabacteroides.s__Parabacteroides_unclassified	7075	Not Applicable	Not Applicable	0.06461	0.06461	0.00011383	0.80834	0.368642	0.700899
EXP.DIET.ECorrected.CarbsAll	k__Bacteria.p__Firmicutes.c__Negativicutes.o__Selenomonadales.f__Veillonellaceae.g__Mitsuokella.s__Mitsuokella_multacida	7075	Not Applicable	Not Applicable	-0.03235	-0.03235	0.000111213	0.798248	0.371648	0.702689
EXP.DIET.ECorrected.CarbsAll	k__Bacteria.p__Bacteroidetes.c__Bacteroidia.o__Bacteroidales.f__Bacteroidaceae.g__Bacteroides.s__Bacteroides_caccae	7075	Not Applicable	Not Applicable	-0.05451	-0.05451	0.000108337	0.769734	0.380329	0.709521
EXP.DIET.ECorrected.CarbsAll	k__Bacteria.p__Firmicutes.c__Clostridia.o__Clostridiales.f__Lachnospiraceae.g__Roseburia.s__Roseburia_hominis	7075	Not Applicable	Not Applicable	0.03762	0.03762	0.000101532	0.736629	0.390772	0.717831
EXP.DIET.ECorrected.CarbsAll	k__Bacteria.p__Bacteroidetes.c__Bacteroidia.o__Bacteroidales.f__Bacteroidaceae.g__Bacteroides.s__Bacteroides_dorei	7075	Not Applicable	Not Applicable	-0.04034	-0.04034	9.99e-05	0.710822	0.3992	0.724405
EXP.DIET.ECorrected.CarbsAll	k__Bacteria.p__Firmicutes.c__Clostridia.o__Clostridiales.f__Peptostreptococcaceae.g__Peptostreptococcaceae_noname.s__Peptostreptococcaceae_noname_unclassified	7075	Not Applicable	Not Applicable	0.02542	0.02542	9.85e-05	0.702652	0.401922	0.726412
EXP.DIET.ECorrected.CarbsAll	k__Bacteria.p__Proteobacteria.c__Gammaproteobacteria.o__Enterobacteriales.f__Enterobacteriaceae.g__Klebsiella.s__Klebsiella_unclassified	7075	Not Applicable	Not Applicable	0.02029	0.02029	9.62e-05	0.685938	0.407577	0.729999
EXP.DIET.ECorrected.CarbsAll	k__Bacteria.p__Firmicutes.c__Clostridia.o__Clostridiales.f__Eubacteriaceae.g__Eubacterium.s__Eubacterium_hallii	7075	Not Applicable	Not Applicable	0.03946	0.03946	9.16e-05	0.674305	0.411582	0.732721
EXP.DIET.ECorrected.CarbsAll	k__Archaea.p__Euryarchaeota.c__Methanobacteria.o__Methanobacteriales.f__Methanobacteriaceae.g__Methanobrevibacter.s__Methanobrevibacter_smithii	7075	Not Applicable	Not Applicable	0.01986	0.01986	9.26e-05	0.673758	0.411772	0.732909
EXP.DIET.ECorrected.CarbsAll	k__Bacteria.p__Firmicutes.c__Clostridia.o__Clostridiales.f__Lachnospiraceae.g__Coprococcus.s__Coprococcus_catus	7075	Not Applicable	Not Applicable	-0.0379	-0.0379	8.52e-05	0.621095	0.430667	0.748202
EXP.DIET.ECorrected.CarbsAll	k__Bacteria.p__Proteobacteria.c__Betaproteobacteria.o__Burkholderiales.f__Sutterellaceae.g__Sutterellaceae_unclassified	7075	Not Applicable	Not Applicable	-0.05559	-0.05559	8.51e-05	0.603991	0.437085	0.753233
EXP.DIET.ECorrected.CarbsAll	k__Bacteria.p__Firmicutes.c__Clostridia.o__Clostridiales.f__Eubacteriaceae.g__Eubacterium.s__Eubacterium_siraeum	7075	Not Applicable	Not Applicable	0.04642	0.04642	8.04e-05	0.587055	0.443586	0.757392
EXP.DIET.ECorrected.CarbsAll	k__Bacteria.p__Actinobacteria.c__Actinobacteria.o__Actinomycetales.f__Propionibacteriaceae	7075	Not Applicable	Not Applicable	0.01761	0.01761	8.03e-05	0.576626	0.447663	0.759866
EXP.DIET.ECorrected.CarbsAll	k__Bacteria.p__Bacteroidetes.c__Bacteroidia.o__Bacteroidales.f__Prevotellaceae.g__Prevotella.s__Prevotella_stercorea	7075	Not Applicable	Not Applicable	-0.03157	-0.03157	7.95e-05	0.568148	0.451021	0.762204
EXP.DIET.ECorrected.CarbsAll	k__Bacteria.p__Firmicutes.c__Negativicutes.o__Selenomonadales.f__Veillonellaceae.g__Mitsuokella	7075	Not Applicable	Not Applicable	-0.03171	-0.03171	7.57e-05	0.543334	0.461079	0.768006
EXP.DIET.ECorrected.CarbsAll	k__Bacteria.p__Bacteroidetes.c__Bacteroidia.o__Bacteroidales.f__Bacteroidaceae	7075	Not Applicable	Not Applicable	-0.0097	-0.0097	6.94e-05	0.504408	0.477593	0.779199
EXP.DIET.ECorrected.CarbsAll	k__Bacteria.p__Bacteroidetes.c__Bacteroidia.o__Bacteroidales.f__Bacteroidaceae.g__Bacteroides	7075	Not Applicable	Not Applicable	-0.0097	-0.0097	6.94e-05	0.504408	0.477593	0.779199
EXP.DIET.ECorrected.CarbsAll	k__Bacteria.p__Firmicutes.c__Clostridia.o__Clostridiales.f__Clostridiaceae.g__Clostridium.s__Clostridium_hathewayi	7075	Not Applicable	Not Applicable	0.01564	0.01564	5.44e-05	0.389201	0.53274	0.812251
EXP.DIET.ECorrected.CarbsAll	k__Bacteria.p__Bacteroidetes.c__Bacteroidia	7075	Not Applicable	Not Applicable	0.00329	0.00329	3.94e-05	0.297428	0.585516	0.841162
EXP.DIET.ECorrected.CarbsAll	k__Bacteria.p__Bacteroidetes.c__Bacteroidia.o__Bacteroidales	7075	Not Applicable	Not Applicable	0.00329	0.00329	3.94e-05	0.297429	0.585516	0.841162
EXP.DIET.ECorrected.CarbsAll	k__Bacteria.p__Bacteroidetes	7075	Not Applicable	Not Applicable	0.00329	0.00329	3.94e-05	0.297334	0.585576	0.841227
EXP.DIET.ECorrected.CarbsAll	k__Bacteria.p__Proteobacteria.c__Betaproteobacteria.o__Burkholderiales.f__Oxalobacteraceae.g__Oxalobacter.s__Oxalobacter_formigenes	7075	Not Applicable	Not Applicable	-0.02719	-0.02719	4e-05	0.291467	0.589299	0.843316
EXP.DIET.ECorrected.CarbsAll	k__Bacteria.p__Proteobacteria.c__Betaproteobacteria.o__Burkholderiales.f__Oxalobacteraceae	7075	Not Applicable	Not Applicable	-0.0271	-0.0271	3.98e-05	0.289909	0.590296	0.843925
EXP.DIET.ECorrected.CarbsAll	k__Bacteria.p__Proteobacteria.c__Betaproteobacteria.o__Burkholderiales.f__Oxalobacteraceae.g__Oxalobacter	7075	Not Applicable	Not Applicable	-0.0271	-0.0271	3.98e-05	0.289909	0.590296	0.843925
EXP.DIET.ECorrected.CarbsAll	k__Bacteria.p__Firmicutes.c__Clostridia.o__Clostridiales.f__Lachnospiraceae.g__Coprococcus.s__Coprococcus_eutactus	7075	Not Applicable	Not Applicable	0.01407	0.01407	3.98e-05	0.282816	0.594878	0.846104
EXP.DIET.ECorrected.CarbsAll	k__Bacteria.p__Firmicutes.c__Clostridia.o__Clostridiales.f__Lachnospiraceae.g__Anaerostipes.s__Anaerostipes_hadrus	7075	Not Applicable	Not Applicable	0.01438	0.01438	3.92e-05	0.278921	0.597426	0.847452
EXP.DIET.ECorrected.CarbsAll	k__Bacteria.p__Bacteroidetes.c__Bacteroidia.o__Bacteroidales.f__Porphyromonadaceae.g__Coprobacter	7075	Not Applicable	Not Applicable	-0.02802	-0.02802	3.7e-05	0.262862	0.608177	0.853224
EXP.DIET.ECorrected.CarbsAll	k__Bacteria.p__Bacteroidetes.c__Bacteroidia.o__Bacteroidales.f__Porphyromonadaceae.g__Coprobacter.s__Coprobacter_fastidiosus	7075	Not Applicable	Not Applicable	-0.028	-0.028	3.69e-05	0.261832	0.60888	0.853549
EXP.DIET.ECorrected.CarbsAll	k__Bacteria.p__Firmicutes.c__Clostridia.o__Clostridiales.f__Lachnospiraceae.g__Roseburia	7075	Not Applicable	Not Applicable	0.00799	0.00799	3.38e-05	0.242259	0.622595	0.860366
EXP.DIET.ECorrected.CarbsAll	k__Bacteria.p__Firmicutes.c__Clostridia.o__Clostridiales.f__Ruminococcaceae.g__Ruminococcus	7075	Not Applicable	Not Applicable	-0.02053	-0.02053	2.56e-05	0.183285	0.668578	0.883606
EXP.DIET.ECorrected.CarbsAll	k__Bacteria.p__Bacteroidetes.c__Bacteroidia.o__Bacteroidales.f__Bacteroidaceae.g__Bacteroides.s__Bacteroides_nordii	7075	Not Applicable	Not Applicable	0.01365	0.01365	2.22e-05	0.157329	0.69164	0.893928
EXP.DIET.ECorrected.CarbsAll	k__Bacteria.p__Firmicutes.c__Clostridia.o__Clostridiales.f__Lachnospiraceae.g__Butyrivibrio.s__Butyrivibrio_crossotus	7075	Not Applicable	Not Applicable	0.02144	0.02144	1.85e-05	0.134917	0.713399	0.903353
EXP.DIET.ECorrected.CarbsAll	k__Bacteria.p__Bacteroidetes.c__Bacteroidia.o__Bacteroidales.f__Bacteroidaceae.g__Bacteroides.s__Bacteroides_xylanisolvens	7075	Not Applicable	Not Applicable	0.01946	0.01946	1.86e-05	0.131846	0.716537	0.904776
EXP.DIET.ECorrected.CarbsAll	k__Bacteria.p__Firmicutes.c__Clostridia.o__Clostridiales.f__Lachnospiraceae.g__Anaerostipes	7075	Not Applicable	Not Applicable	0.00974	0.00974	1.75e-05	0.124634	0.724072	0.907995
EXP.DIET.ECorrected.CarbsAll	k__Bacteria.p__Firmicutes.c__Clostridia.o__Clostridiales.f__Lachnospiraceae.g__Coprococcus.s__Coprococcus_sp_ART55_1	7075	Not Applicable	Not Applicable	0.01778	0.01778	1.74e-05	0.124017	0.724729	0.908299
EXP.DIET.ECorrected.CarbsAll	k__Bacteria.p__Firmicutes.c__Clostridia.o__Clostridiales.f__Lachnospiraceae.g__Lachnospiraceae_noname.s__Lachnospiraceae_bacterium_3_1_57FAA_CT1	7075	Not Applicable	Not Applicable	-0.0074	-0.0074	1.67e-05	0.119998	0.729047	0.909548
EXP.DIET.ECorrected.CarbsAll	k__Bacteria.p__Firmicutes.c__Clostridia.o__Clostridiales.f__Lachnospiraceae.g__Roseburia.s__Roseburia_unclassified	7075	Not Applicable	Not Applicable	0.02053	0.02053	1.62e-05	0.115562	0.733909	0.911285
EXP.DIET.ECorrected.CarbsAll	k__Bacteria.p__Proteobacteria.c__Gammaproteobacteria.o__Pseudomonadales	7075	Not Applicable	Not Applicable	-0.00861	-0.00861	1.47e-05	0.105103	0.7458	0.916056
EXP.DIET.ECorrected.CarbsAll	k__Bacteria.p__Proteobacteria.c__Betaproteobacteria.o__Burkholderiales.f__Sutterellaceae	7075	Not Applicable	Not Applicable	-0.01156	-0.01156	1.37e-05	0.0986382	0.753479	0.919056
EXP.DIET.ECorrected.CarbsAll	k__Bacteria.p__Firmicutes.c__Negativicutes.o__Selenomonadales.f__Veillonellaceae.g__Mitsuokella.s__Mitsuokella_unclassified	7075	Not Applicable	Not Applicable	-0.01177	-0.01177	1.24e-05	0.0891653	0.76525	0.923526
EXP.DIET.ECorrected.CarbsAll	k__Bacteria.p__Bacteroidetes.c__Bacteroidia.o__Bacteroidales.f__Bacteroidales_noname.g__Bacteroidales_noname.s__Bacteroidales_bacterium_ph8	7075	Not Applicable	Not Applicable	-0.01336	-0.01336	1.21e-05	0.085953	0.769395	0.925774
EXP.DIET.ECorrected.CarbsAll	k__Bacteria.p__Bacteroidetes.c__Bacteroidia.o__Bacteroidales.f__Bacteroidales_noname	7075	Not Applicable	Not Applicable	-0.01287	-0.01287	1.12e-05	0.0798427	0.777519	0.929068
EXP.DIET.ECorrected.CarbsAll	k__Bacteria.p__Bacteroidetes.c__Bacteroidia.o__Bacteroidales.f__Bacteroidales_noname.g__Bacteroidales_noname	7075	Not Applicable	Not Applicable	-0.01287	-0.01287	1.12e-05	0.0798427	0.777519	0.929068
EXP.DIET.ECorrected.CarbsAll	k__Bacteria.p__Bacteroidetes.c__Bacteroidia.o__Bacteroidales.f__Rikenellaceae	7075	Not Applicable	Not Applicable	0.00385	0.00385	1.07e-05	0.0773595	0.780916	0.92989
EXP.DIET.ECorrected.CarbsAll	k__Bacteria.p__Bacteroidetes.c__Bacteroidia.o__Bacteroidales.f__Rikenellaceae.g__Alistipes	7075	Not Applicable	Not Applicable	0.00385	0.00385	1.07e-05	0.0773596	0.780916	0.92989
EXP.DIET.ECorrected.CarbsAll	k__Bacteria.p__Bacteroidetes.c__Bacteroidia.o__Bacteroidales.f__Porphyromonadaceae.g__Barnesiella.s__Barnesiella_intestinihominis	7075	Not Applicable	Not Applicable	-0.01363	-0.01363	1.08e-05	0.0771341	0.781228	0.930119
EXP.DIET.ECorrected.CarbsAll	k__Bacteria.p__Firmicutes.c__Clostridia.o__Clostridiales.f__Lachnospiraceae.g__Butyrivibrio	7075	Not Applicable	Not Applicable	0.01588	0.01588	1.01e-05	0.0738872	0.785767	0.931817
EXP.DIET.ECorrected.CarbsAll	k__Bacteria.p__Proteobacteria.c__Betaproteobacteria	7075	Not Applicable	Not Applicable	-0.00842	-0.00842	9.96e-06	0.0717924	0.788752	0.932926
EXP.DIET.ECorrected.CarbsAll	k__Bacteria.p__Bacteroidetes.c__Bacteroidia.o__Bacteroidales.f__Porphyromonadaceae.g__Barnesiella	7075	Not Applicable	Not Applicable	-0.01312	-0.01312	1e-05	0.0716011	0.789027	0.93296
EXP.DIET.ECorrected.CarbsAll	k__Bacteria.p__Proteobacteria.c__Betaproteobacteria.o__Burkholderiales	7075	Not Applicable	Not Applicable	-0.00829	-0.00829	9.65e-06	0.0695337	0.792025	0.934218
EXP.DIET.ECorrected.CarbsAll	k__Bacteria.p__Bacteroidetes.c__Bacteroidia.o__Bacteroidales.f__Rikenellaceae.g__Alistipes.s__Alistipes_unclassified	7075	Not Applicable	Not Applicable	0.01256	0.01256	7.59e-06	0.0540579	0.816154	0.942109
EXP.DIET.ECorrected.CarbsAll	k__Bacteria.p__Proteobacteria	7075	Not Applicable	Not Applicable	0.00377	0.00377	6.8e-06	0.0490465	0.824737	0.945558
EXP.DIET.ECorrected.CarbsAll	k__Bacteria.p__Bacteroidetes.c__Bacteroidia.o__Bacteroidales.f__Bacteroidaceae.g__Bacteroides.s__Bacteroides_vulgatus	7075	Not Applicable	Not Applicable	-0.0073	-0.0073	5.64e-06	0.0400751	0.84134	0.950636
EXP.DIET.ECorrected.CarbsAll	k__Bacteria.p__Bacteroidetes.c__Bacteroidia.o__Bacteroidales.f__Porphyromonadaceae	7075	Not Applicable	Not Applicable	-0.00315	-0.00315	4.34e-06	0.0310922	0.86004	0.956717
EXP.DIET.ECorrected.CarbsAll	k__Bacteria.p__Firmicutes.c__Clostridia.o__Clostridiales.f__Lachnospiraceae	7075	Not Applicable	Not Applicable	-0.00233	-0.00233	3.95e-06	0.0292607	0.864183	0.958324
EXP.DIET.ECorrected.CarbsAll	k__Bacteria.p__Firmicutes.c__Clostridia.o__Clostridiales.f__Lachnospiraceae.g__Lachnospiraceae_noname.s__Lachnospiraceae_bacterium_1_1_57FAA	7075	Not Applicable	Not Applicable	-0.0051	-0.0051	2.39e-06	0.0170006	0.896264	0.969198
EXP.DIET.ECorrected.CarbsAll	k__Bacteria.p__Bacteroidetes.c__Bacteroidia.o__Bacteroidales.f__Bacteroidaceae.g__Bacteroides.s__Bacteroides_fragilis	7075	Not Applicable	Not Applicable	-0.00708	-0.00708	1.71e-06	0.0122529	0.911863	0.973965
EXP.DIET.ECorrected.CarbsAll	k__Bacteria.p__Firmicutes.c__Clostridia.o__Clostridiales.f__Lachnospiraceae.g__Dorea	7075	Not Applicable	Not Applicable	0.00317	0.00317	1.02e-06	0.00741986	0.931359	0.979627
EXP.DIET.ECorrected.CarbsAll	k__Bacteria.p__Firmicutes.c__Clostridia.o__Clostridiales.f__Lachnospiraceae.g__Lachnospiraceae_noname.s__Lachnospiraceae_bacterium_5_1_63FAA	7075	Not Applicable	Not Applicable	0.00222	0.00222	7.02e-07	0.00504594	0.943372	0.984228
EXP.DIET.ECorrected.CarbsAll	k__Bacteria.p__Actinobacteria.c__Actinobacteria.o__Actinomycetales	7075	Not Applicable	Not Applicable	-0.0027	-0.0027	4.89e-07	0.00356731	0.952375	0.986213
EXP.DIET.ECorrected.CarbsAll	k__Bacteria.p__Firmicutes.c__Clostridia.o__Clostridiales.f__Clostridiaceae.g__Clostridium.s__Clostridium_citroniae	7075	Not Applicable	Not Applicable	-0.00066	-0.00066	1.56e-07	0.00110784	0.973449	0.992342
EXP.DIET.ECorrected.CarbsAll	k__Bacteria.p__Bacteroidetes.c__Bacteroidia.o__Bacteroidales.f__Bacteroidaceae.g__Bacteroides.s__Bacteroides_intestinalis	7075	Not Applicable	Not Applicable	0.00053	0.00053	1.42e-08	0.000100991	0.991982	0.99768
EXP.DIET.ECorrected.CarbsFructose	k__Bacteria.p__Firmicutes.c__Clostridia.o__Clostridiales.f__Clostridiales_noname.g__Clostridiales_noname	7075	Not Applicable	Not Applicable	0.19828	0.19828	0.00600178	43.4674	4.62e-11	1.47961e-08
EXP.DIET.ECorrected.CarbsFructose	k__Bacteria.p__Firmicutes.c__Clostridia.o__Clostridiales.f__Eubacteriaceae.g__Eubacterium.s__Eubacterium_eligens	7075	Not Applicable	Not Applicable	0.30722	0.30722	0.00544667	39.6424	3.23e-10	8.84723e-08
EXP.DIET.ECorrected.CarbsFructose	k__Bacteria.p__Firmicutes.c__Clostridia.o__Clostridiales.f__Lachnospiraceae.g__Anaerostipes.s__Anaerostipes_hadrus	7075	Not Applicable	Not Applicable	0.13593	0.13593	0.00350544	25.0388	5.75e-07	5.59335e-05
EXP.DIET.ECorrected.CarbsFructose	k__Bacteria.p__Firmicutes.c__Clostridia.o__Clostridiales.f__Lachnospiraceae.g__Roseburia.s__Roseburia_hominis	7075	Not Applicable	Not Applicable	0.21648	0.21648	0.00336343	24.4844	7.67e-07	7.15993e-05
EXP.DIET.ECorrected.CarbsFructose	k__Bacteria.p__Firmicutes.c__Clostridia.o__Clostridiales.f__Lachnospiraceae.g__Anaerostipes	7075	Not Applicable	Not Applicable	0.12605	0.12605	0.00292967	20.9401	4.82e-06	0.000339745
EXP.DIET.ECorrected.CarbsFructose	k__Bacteria.p__Firmicutes.c__Clostridia.o__Clostridiales.f__Lachnospiraceae.g__Lachnospiraceae_noname.s__Lachnospiraceae_bacterium_5_1_63FAA	7075	Not Applicable	Not Applicable	0.13161	0.13161	0.00247533	17.8302	2.45e-05	0.00126975
EXP.DIET.ECorrected.CarbsFructose	k__Bacteria.p__Firmicutes.c__Clostridia.o__Clostridiales.f__Lachnospiraceae	7075	Not Applicable	Not Applicable	0.04966	0.04966	0.00178842	13.27	0.00027162	0.0080539
EXP.DIET.ECorrected.CarbsFructose	k__Bacteria.p__Firmicutes.c__Clostridia.o__Clostridiales.f__Oscillospiraceae.g__Oscillibacter.s__Oscillibacter_unclassified	7075	Not Applicable	Not Applicable	-0.0531	-0.0531	0.00169077	12.4182	0.000427861	0.0113222
EXP.DIET.ECorrected.CarbsFructose	k__Bacteria.p__Firmicutes.c__Clostridia.o__Clostridiales.f__Oscillospiraceae	7075	Not Applicable	Not Applicable	-0.05295	-0.05295	0.00168398	12.3654	0.00044012	0.011539
EXP.DIET.ECorrected.CarbsFructose	k__Bacteria.p__Firmicutes.c__Clostridia.o__Clostridiales.f__Oscillospiraceae.g__Oscillibacter	7075	Not Applicable	Not Applicable	-0.05295	-0.05295	0.00168398	12.3654	0.000440119	0.011539
EXP.DIET.ECorrected.CarbsFructose	k__Bacteria.p__Firmicutes.c__Clostridia.o__Clostridiales.f__Lachnospiraceae.g__Roseburia	7075	Not Applicable	Not Applicable	0.05621	0.05621	0.0016739	12.0156	0.000530718	0.0132128
EXP.DIET.ECorrected.CarbsFructose	k__Bacteria.p__Firmicutes.c__Clostridia.o__Clostridiales.f__Clostridiales_noname.g__Pseudoflavonifractor.s__Pseudoflavonifractor_capillosus	7075	Not Applicable	Not Applicable	-0.17153	-0.17153	0.00163335	11.8753	0.000572158	0.0138926
EXP.DIET.ECorrected.CarbsFructose	k__Bacteria.p__Firmicutes.c__Clostridia.o__Clostridiales.f__Clostridiales_noname.g__Pseudoflavonifractor	7075	Not Applicable	Not Applicable	-0.17129	-0.17129	0.00163204	11.8661	0.000574964	0.0139226
EXP.DIET.ECorrected.CarbsFructose	k__Bacteria.p__Firmicutes.c__Negativicutes.o__Selenomonadales.f__Veillonellaceae.g__Veillonella.s__Veillonella_unclassified	7075	Not Applicable	Not Applicable	0.15697	0.15697	0.00162551	11.734	0.000617196	0.0146429
EXP.DIET.ECorrected.CarbsFructose	k__Bacteria.p__Firmicutes.c__Negativicutes.o__Selenomonadales.f__Veillonellaceae.g__Veillonella	7075	Not Applicable	Not Applicable	0.15634	0.15634	0.00148778	10.7633	0.00104037	0.0213794
EXP.DIET.ECorrected.CarbsFructose	k__Bacteria.p__Proteobacteria.c__Gammaproteobacteria.o__Pasteurellales.f__Pasteurellaceae.g__Haemophilus	7075	Not Applicable	Not Applicable	0.16521	0.16521	0.00139621	10.0966	0.00149188	0.0276466
EXP.DIET.ECorrected.CarbsFructose	k__Bacteria.p__Proteobacteria.c__Gammaproteobacteria.o__Pasteurellales	7075	Not Applicable	Not Applicable	0.16552	0.16552	0.0013954	10.0828	0.001503	0.0277704
EXP.DIET.ECorrected.CarbsFructose	k__Bacteria.p__Proteobacteria.c__Gammaproteobacteria.o__Pasteurellales.f__Pasteurellaceae	7075	Not Applicable	Not Applicable	0.16552	0.16552	0.0013954	10.0828	0.001503	0.0277704
EXP.DIET.ECorrected.CarbsFructose	k__Bacteria.p__Actinobacteria.c__Actinobacteria.o__Actinomycetales.f__Actinomycetaceae	7075	Not Applicable	Not Applicable	-0.06687	-0.06687	0.0013198	9.46229	0.00210542	0.0352225
EXP.DIET.ECorrected.CarbsFructose	k__Bacteria.p__Actinobacteria.c__Actinobacteria.o__Actinomycetales.f__Actinomycetaceae.g__Actinomyces	7075	Not Applicable	Not Applicable	-0.06668	-0.06668	0.00131476	9.42712	0.00214613	0.0356932
EXP.DIET.ECorrected.CarbsFructose	k__Bacteria.p__Proteobacteria.c__Gammaproteobacteria.o__Pasteurellales.f__Pasteurellaceae.g__Haemophilus.s__Haemophilus_parainfluenzae	7075	Not Applicable	Not Applicable	0.15432	0.15432	0.00122747	8.88095	0.00289144	0.0437329
EXP.DIET.ECorrected.CarbsFructose	k__Bacteria.p__Bacteroidetes.c__Bacteroidia.o__Bacteroidales.f__Bacteroidaceae.g__Bacteroides.s__Bacteroides_dorei	7075	Not Applicable	Not Applicable	0.13526	0.13526	0.00112391	8.00357	0.00468169	0.0614107
EXP.DIET.ECorrected.CarbsFructose	k__Bacteria.p__Proteobacteria.c__Betaproteobacteria.o__Burkholderiales.f__Sutterellaceae.g__Parasutterella.s__Parasutterella_excrementihominis	7075	Not Applicable	Not Applicable	0.14828	0.14828	0.00107982	7.71334	0.00549588	0.068121
EXP.DIET.ECorrected.CarbsFructose	k__Bacteria.p__Proteobacteria.c__Betaproteobacteria.o__Burkholderiales.f__Sutterellaceae.g__Parasutterella	7075	Not Applicable	Not Applicable	0.14811	0.14811	0.00107883	7.70651	0.00551669	0.0683442
EXP.DIET.ECorrected.CarbsFructose	k__Bacteria.p__Firmicutes.c__Clostridia.o__Clostridiales.f__Lachnospiraceae.g__Lachnospiraceae_noname.s__Lachnospiraceae_bacterium_3_1_46FAA	7075	Not Applicable	Not Applicable	0.14639	0.14639	0.00103772	7.41751	0.00647508	0.0755418
EXP.DIET.ECorrected.CarbsFructose	k__Bacteria.p__Bacteroidetes.c__Bacteroidia.o__Bacteroidales.f__Bacteroidaceae.g__Bacteroides.s__Bacteroides_coprophilus	7075	Not Applicable	Not Applicable	-0.12507	-0.12507	0.00103275	7.32623	0.00681189	0.0781141
EXP.DIET.ECorrected.CarbsFructose	k__Bacteria.p__Firmicutes.c__Clostridia.o__Clostridiales.f__Clostridiales_noname.g__Flavonifractor	7075	Not Applicable	Not Applicable	-0.12352	-0.12352	0.000951139	6.90645	0.00860712	0.0918539
EXP.DIET.ECorrected.CarbsFructose	k__Bacteria.p__Firmicutes.c__Clostridia.o__Clostridiales.f__Clostridiales_noname.g__Flavonifractor.s__Flavonifractor_plautii	7075	Not Applicable	Not Applicable	-0.12356	-0.12356	0.000949357	6.89343	0.00866999	0.0923202
EXP.DIET.ECorrected.CarbsFructose	k__Bacteria.p__Bacteroidetes.c__Bacteroidia.o__Bacteroidales.f__Bacteroidaceae.g__Bacteroides.s__Bacteroides_plebeius	7075	Not Applicable	Not Applicable	-0.1556	-0.1556	0.000930721	6.61103	0.0101552	0.102142
EXP.DIET.ECorrected.CarbsFructose	k__Bacteria.p__Firmicutes.c__Clostridia.o__Clostridiales.f__Ruminococcaceae.g__Ruminococcaceae_noname	7075	Not Applicable	Not Applicable	-0.10085	-0.10085	0.00089364	6.40017	0.0114325	0.110302
EXP.DIET.ECorrected.CarbsFructose	k__Bacteria.p__Proteobacteria.c__Deltaproteobacteria.o__Desulfovibrionales.f__Desulfovibrionaceae.g__Bilophila.s__Bilophila_wadsworthia	7075	Not Applicable	Not Applicable	0.13334	0.13334	0.000890902	6.39885	0.011441	0.110348
EXP.DIET.ECorrected.CarbsFructose	k__Bacteria.p__Firmicutes.c__Clostridia.o__Clostridiales.f__Ruminococcaceae.g__Ruminococcaceae_noname.s__Ruminococcaceae_bacterium_D16	7075	Not Applicable	Not Applicable	-0.1009	-0.1009	0.000892813	6.39423	0.0114708	0.110533
EXP.DIET.ECorrected.CarbsFructose	k__Bacteria.p__Firmicutes.c__Negativicutes.o__Selenomonadales.f__Acidaminococcaceae.g__Acidaminococcus	7075	Not Applicable	Not Applicable	-0.11448	-0.11448	0.000878887	6.30804	0.0120413	0.113799
EXP.DIET.ECorrected.CarbsFructose	k__Bacteria.p__Proteobacteria.c__Deltaproteobacteria.o__Desulfovibrionales.f__Desulfovibrionaceae.g__Desulfovibrio.s__Desulfovibrio_piger	7075	Not Applicable	Not Applicable	-0.17018	-0.17018	0.000856833	6.13695	0.0132618	0.120978
EXP.DIET.ECorrected.CarbsFructose	k__Bacteria.p__Proteobacteria.c__Gammaproteobacteria.o__Enterobacteriales.f__Enterobacteriaceae.g__Klebsiella	7075	Not Applicable	Not Applicable	0.0878	0.0878	0.000839167	6.05352	0.0139024	0.124529
EXP.DIET.ECorrected.CarbsFructose	k__Bacteria.p__Firmicutes.c__Clostridia.o__Clostridiales.f__Ruminococcaceae.g__Subdoligranulum	7075	Not Applicable	Not Applicable	0.02744	0.02744	0.000728982	5.61169	0.0178679	0.145013
EXP.DIET.ECorrected.CarbsFructose	k__Bacteria.p__Firmicutes.c__Negativicutes.o__Selenomonadales.f__Acidaminococcaceae.g__Acidaminococcus.s__Acidaminococcus_unclassified	7075	Not Applicable	Not Applicable	-0.08266	-0.08266	0.000758112	5.41385	0.0200058	0.155376
EXP.DIET.ECorrected.CarbsFructose	k__Bacteria.p__Firmicutes.c__Clostridia.o__Clostridiales.f__Ruminococcaceae.g__Subdoligranulum.s__Subdoligranulum_unclassified	7075	Not Applicable	Not Applicable	0.0269	0.0269	0.000703758	5.41133	0.0200347	0.155543
EXP.DIET.ECorrected.CarbsFructose	k__Bacteria.p__Firmicutes.c__Clostridia.o__Clostridiales.f__Lachnospiraceae.g__Coprococcus.s__Coprococcus_sp_ART55_1	7075	Not Applicable	Not Applicable	0.11537	0.11537	0.000733608	5.2257	0.022285	0.165285
EXP.DIET.ECorrected.CarbsFructose	k__Bacteria.p__Firmicutes.c__Clostridia.o__Clostridiales.f__Ruminococcaceae.g__Anaerotruncus.s__Anaerotruncus_colihominis	7075	Not Applicable	Not Applicable	-0.0719	-0.0719	0.000728095	5.21764	0.0223884	0.165641
EXP.DIET.ECorrected.CarbsFructose	k__Bacteria.p__Firmicutes.c__Clostridia.o__Clostridiales.f__Ruminococcaceae.g__Ruminococcus.s__Ruminococcus_callidus	7075	Not Applicable	Not Applicable	0.12346	0.12346	0.000701719	4.97591	0.0257339	0.180068
EXP.DIET.ECorrected.CarbsFructose	k__Bacteria.p__Actinobacteria.c__Actinobacteria.o__Coriobacteriales.f__Coriobacteriaceae.g__Adlercreutzia.s__Adlercreutzia_equolifaciens	7075	Not Applicable	Not Applicable	-0.11492	-0.11492	0.00067406	4.9173	0.0266207	0.183904
EXP.DIET.ECorrected.CarbsFructose	k__Bacteria.p__Actinobacteria.c__Actinobacteria.o__Coriobacteriales.f__Coriobacteriaceae.g__Adlercreutzia	7075	Not Applicable	Not Applicable	-0.11477	-0.11477	0.000673668	4.91454	0.0266632	0.184035
EXP.DIET.ECorrected.CarbsFructose	k__Bacteria.p__Firmicutes.c__Clostridia.o__Clostridiales.f__Lachnospiraceae.g__Coprococcus.s__Coprococcus_catus	7075	Not Applicable	Not Applicable	0.10596	0.10596	0.000666353	4.86145	0.0274953	0.187341
EXP.DIET.ECorrected.CarbsFructose	k__Bacteria.p__Proteobacteria.c__Deltaproteobacteria.o__Desulfovibrionales.f__Desulfovibrionaceae.g__Desulfovibrio	7075	Not Applicable	Not Applicable	-0.152	-0.152	0.000673647	4.82959	0.0280077	0.189318
EXP.DIET.ECorrected.CarbsFructose	k__Bacteria.p__Firmicutes.c__Clostridia.o__Clostridiales.f__Eubacteriaceae	7075	Not Applicable	Not Applicable	0.0447	0.0447	0.000662298	4.77949	0.0288333	0.192482
EXP.DIET.ECorrected.CarbsFructose	k__Bacteria.p__Firmicutes.c__Clostridia.o__Clostridiales.f__Eubacteriaceae.g__Eubacterium	7075	Not Applicable	Not Applicable	0.04461	0.04461	0.000659238	4.75733	0.0292066	0.194
EXP.DIET.ECorrected.CarbsFructose	k__Bacteria.p__Firmicutes.c__Clostridia.o__Clostridiales.f__Lachnospiraceae.g__Roseburia.s__Roseburia_inulinivorans	7075	Not Applicable	Not Applicable	-0.10387	-0.10387	0.000662431	4.7276	0.0297155	0.195941
EXP.DIET.ECorrected.CarbsFructose	k__Bacteria.p__Firmicutes.c__Erysipelotrichia.o__Erysipelotrichales.f__Erysipelotrichaceae.g__Erysipelotrichaceae_noname.s__Erysipelotrichaceae_bacterium_21_3	7075	Not Applicable	Not Applicable	-0.05353	-0.05353	0.00065616	4.68782	0.0304105	0.198824
EXP.DIET.ECorrected.CarbsFructose	k__Bacteria.p__Proteobacteria.c__Gammaproteobacteria	7075	Not Applicable	Not Applicable	0.1102	0.1102	0.000630429	4.53265	0.0332886	0.209883
EXP.DIET.ECorrected.CarbsFructose	k__Bacteria.p__Proteobacteria.c__Betaproteobacteria.o__Burkholderiales.f__Sutterellaceae.g__Sutterellaceae_unclassified	7075	Not Applicable	Not Applicable	-0.14639	-0.14639	0.000590115	4.19281	0.0406326	0.235608
EXP.DIET.ECorrected.CarbsFructose	k__Bacteria.p__Bacteroidetes.c__Bacteroidia.o__Bacteroidales.f__Prevotellaceae.g__Paraprevotella.s__Paraprevotella_xylaniphila	7075	Not Applicable	Not Applicable	0.10068	0.10068	0.000577929	4.14332	0.0418364	0.240204
EXP.DIET.ECorrected.CarbsFructose	k__Bacteria.p__Firmicutes.c__Clostridia.o__Clostridiales.f__Eubacteriaceae.g__Eubacterium.s__Eubacterium_ramulus	7075	Not Applicable	Not Applicable	0.10076	0.10076	0.00055944	4.00124	0.0455049	0.252338
EXP.DIET.ECorrected.CarbsFructose	k__Bacteria.p__Proteobacteria.c__Betaproteobacteria.o__Burkholderiales.f__Burkholderiales_noname.g__Burkholderiales_noname.s__Burkholderiales_bacterium_1_1_47	7075	Not Applicable	Not Applicable	0.10772	0.10772	0.000557131	3.96099	0.0466047	0.255174
EXP.DIET.ECorrected.CarbsFructose	k__Bacteria.p__Proteobacteria.c__Betaproteobacteria.o__Burkholderiales.f__Burkholderiales_noname.g__Burkholderiales_noname	7075	Not Applicable	Not Applicable	0.10758	0.10758	0.00055632	3.95527	0.0467635	0.255774
EXP.DIET.ECorrected.CarbsFructose	k__Bacteria.p__Actinobacteria.c__Actinobacteria.o__Coriobacteriales	7075	Not Applicable	Not Applicable	-0.03402	-0.03402	0.000530693	3.92141	0.0477137	0.258519
EXP.DIET.ECorrected.CarbsFructose	k__Bacteria.p__Actinobacteria.c__Actinobacteria.o__Coriobacteriales.f__Coriobacteriaceae	7075	Not Applicable	Not Applicable	-0.03402	-0.03402	0.000530693	3.92141	0.0477137	0.258519
EXP.DIET.ECorrected.CarbsFructose	k__Bacteria.p__Proteobacteria.c__Betaproteobacteria.o__Burkholderiales.f__Burkholderiales_noname	7075	Not Applicable	Not Applicable	0.1068	0.1068	0.000548224	3.89764	0.0483928	0.260503
EXP.DIET.ECorrected.CarbsFructose	k__Bacteria.p__Firmicutes.c__Erysipelotrichia.o__Erysipelotrichales.f__Erysipelotrichaceae.g__Holdemania.s__Holdemania_filiformis	7075	Not Applicable	Not Applicable	-0.08626	-0.08626	0.00054318	3.89313	0.0485229	0.260873
EXP.DIET.ECorrected.CarbsFructose	k__Bacteria.p__Bacteroidetes.c__Bacteroidia.o__Bacteroidales.f__Bacteroidaceae.g__Bacteroides.s__Bacteroides_coprocola	7075	Not Applicable	Not Applicable	-0.10788	-0.10788	0.000547969	3.88973	0.0486211	0.261178
EXP.DIET.ECorrected.CarbsFructose	k__Bacteria.p__Bacteroidetes.c__Bacteroidia.o__Bacteroidales.f__Bacteroidaceae.g__Bacteroides.s__Bacteroides_caccae	7075	Not Applicable	Not Applicable	0.11624	0.11624	0.00049293	3.50361	0.0612764	0.296925
EXP.DIET.ECorrected.CarbsFructose	k__Bacteria.p__Proteobacteria	7075	Not Applicable	Not Applicable	0.03136	0.03136	0.000471683	3.40139	0.0651835	0.307228
EXP.DIET.ECorrected.CarbsFructose	k__Bacteria.p__Firmicutes.c__Bacilli.o__Lactobacillales.f__Streptococcaceae.g__Streptococcus.s__Streptococcus_thermophilus	7075	Not Applicable	Not Applicable	0.08813	0.08813	0.00046968	3.36755	0.0665346	0.310805
EXP.DIET.ECorrected.CarbsFructose	k__Bacteria.p__Proteobacteria.c__Deltaproteobacteria.o__Desulfovibrionales.f__Desulfovibrionaceae.g__Bilophila	7075	Not Applicable	Not Applicable	0.08867	0.08867	0.000469003	3.32897	0.0681119	0.315132
EXP.DIET.ECorrected.CarbsFructose	k__Bacteria.p__Firmicutes.c__Erysipelotrichia.o__Erysipelotrichales.f__Erysipelotrichaceae.g__Erysipelotrichaceae_noname	7075	Not Applicable	Not Applicable	-0.09176	-0.09176	0.000460333	3.30505	0.0691094	0.317653
EXP.DIET.ECorrected.CarbsFructose	k__Bacteria.p__Firmicutes.c__Erysipelotrichia	7075	Not Applicable	Not Applicable	-0.08659	-0.08659	0.000433793	3.13176	0.0768241	0.336707
EXP.DIET.ECorrected.CarbsFructose	k__Bacteria.p__Firmicutes.c__Erysipelotrichia.o__Erysipelotrichales	7075	Not Applicable	Not Applicable	-0.08659	-0.08659	0.000433793	3.13176	0.0768241	0.336707
EXP.DIET.ECorrected.CarbsFructose	k__Bacteria.p__Firmicutes.c__Erysipelotrichia.o__Erysipelotrichales.f__Erysipelotrichaceae	7075	Not Applicable	Not Applicable	-0.08659	-0.08659	0.000433793	3.13176	0.0768241	0.336707
EXP.DIET.ECorrected.CarbsFructose	k__Bacteria.p__Proteobacteria.c__Gammaproteobacteria.o__Enterobacteriales.f__Enterobacteriaceae.g__Klebsiella.s__Klebsiella_pneumoniae	7075	Not Applicable	Not Applicable	0.05288	0.05288	0.000434984	3.12249	0.0772618	0.337678
EXP.DIET.ECorrected.CarbsFructose	k__Bacteria.p__Firmicutes.c__Clostridia.o__Clostridiales.f__Lachnospiraceae.g__Blautia.s__Ruminococcus_obeum	7075	Not Applicable	Not Applicable	0.07853	0.07853	0.000423344	3.12001	0.0773794	0.33805
EXP.DIET.ECorrected.CarbsFructose	k__Bacteria.p__Firmicutes.c__Clostridia.o__Clostridiales.f__Lachnospiraceae.g__Coprococcus	7075	Not Applicable	Not Applicable	0.08261	0.08261	0.000424837	3.09201	0.0787208	0.340786
EXP.DIET.ECorrected.CarbsFructose	k__Archaea.p__Euryarchaeota.c__Methanobacteria.o__Methanobacteriales.f__Methanobacteriaceae.g__Methanobrevibacter.s__Methanobrevibacter_unclassified	7075	Not Applicable	Not Applicable	0.0391	0.0391	0.000428702	3.07773	0.0794146	0.342433
EXP.DIET.ECorrected.CarbsFructose	k__Bacteria.p__Proteobacteria.c__Deltaproteobacteria.o__Desulfovibrionales.f__Desulfovibrionaceae.g__Bilophila.s__Bilophila_unclassified	7075	Not Applicable	Not Applicable	0.08474	0.08474	0.000428157	3.03805	0.0813769	0.347069
EXP.DIET.ECorrected.CarbsFructose	k__Bacteria.p__Firmicutes.c__Clostridia.o__Clostridiales.f__Eubacteriaceae.g__Eubacterium.s__Eubacterium_hallii	7075	Not Applicable	Not Applicable	0.0825	0.0825	0.000400749	2.94975	0.0859345	0.357589
EXP.DIET.ECorrected.CarbsFructose	k__Bacteria.p__Firmicutes.c__Negativicutes.o__Selenomonadales.f__Veillonellaceae.g__Veillonella.s__Veillonella_parvula	7075	Not Applicable	Not Applicable	0.05504	0.05504	0.000404981	2.92701	0.0871526	0.360424
EXP.DIET.ECorrected.CarbsFructose	k__Bacteria.p__Bacteroidetes.c__Bacteroidia.o__Bacteroidales.f__Porphyromonadaceae.g__Parabacteroides.s__Parabacteroides_unclassified	7075	Not Applicable	Not Applicable	0.12276	0.12276	0.000411131	2.92043	0.0875084	0.361345
EXP.DIET.ECorrected.CarbsFructose	k__Bacteria.p__Bacteroidetes.c__Bacteroidia.o__Bacteroidales.f__Porphyromonadaceae.g__Barnesiella	7075	Not Applicable	Not Applicable	0.08334	0.08334	0.000405436	2.8898	0.0891862	0.36535
EXP.DIET.ECorrected.CarbsFructose	k__Bacteria.p__Bacteroidetes.c__Bacteroidia.o__Bacteroidales.f__Porphyromonadaceae.g__Barnesiella.s__Barnesiella_intestinihominis	7075	Not Applicable	Not Applicable	0.08318	0.08318	0.000403449	2.87539	0.0899873	0.367558
EXP.DIET.ECorrected.CarbsFructose	k__Bacteria.p__Verrucomicrobia	7075	Not Applicable	Not Applicable	0.10473	0.10473	0.000388092	2.82683	0.0927453	0.373237
EXP.DIET.ECorrected.CarbsFructose	k__Bacteria.p__Verrucomicrobia.c__Verrucomicrobiae	7075	Not Applicable	Not Applicable	0.10473	0.10473	0.000388092	2.82683	0.0927453	0.373237
EXP.DIET.ECorrected.CarbsFructose	k__Bacteria.p__Verrucomicrobia.c__Verrucomicrobiae.o__Verrucomicrobiales	7075	Not Applicable	Not Applicable	0.10473	0.10473	0.000388092	2.82683	0.0927453	0.373237
EXP.DIET.ECorrected.CarbsFructose	k__Bacteria.p__Verrucomicrobia.c__Verrucomicrobiae.o__Verrucomicrobiales.f__Verrucomicrobiaceae	7075	Not Applicable	Not Applicable	0.10473	0.10473	0.000388092	2.82683	0.0927453	0.373237
EXP.DIET.ECorrected.CarbsFructose	k__Bacteria.p__Verrucomicrobia.c__Verrucomicrobiae.o__Verrucomicrobiales.f__Verrucomicrobiaceae.g__Akkermansia	7075	Not Applicable	Not Applicable	0.10473	0.10473	0.000388092	2.82683	0.0927453	0.373237
EXP.DIET.ECorrected.CarbsFructose	k__Bacteria.p__Verrucomicrobia.c__Verrucomicrobiae.o__Verrucomicrobiales.f__Verrucomicrobiaceae.g__Akkermansia.s__Akkermansia_muciniphila	7075	Not Applicable	Not Applicable	0.1045	0.1045	0.000385984	2.8113	0.0936468	0.375086
EXP.DIET.ECorrected.CarbsFructose	k__Bacteria.p__Firmicutes.c__Clostridia.o__Clostridiales.f__Lachnospiraceae.g__Dorea.s__Dorea_unclassified	7075	Not Applicable	Not Applicable	0.07564	0.07564	0.000388553	2.77448	0.0958221	0.379563
EXP.DIET.ECorrected.CarbsFructose	k__Bacteria.p__Bacteroidetes.c__Bacteroidia.o__Bacteroidales.f__Bacteroidaceae.g__Bacteroides.s__Bacteroides_salyersiae	7075	Not Applicable	Not Applicable	0.08431	0.08431	0.000391164	2.76999	0.0960913	0.380042
EXP.DIET.ECorrected.CarbsFructose	k__Bacteria.p__Firmicutes.c__Clostridia.o__Clostridiales.f__Lachnospiraceae.g__Butyrivibrio.s__Butyrivibrio_crossotus	7075	Not Applicable	Not Applicable	0.09382	0.09382	0.000354231	2.58535	0.107901	0.40259
EXP.DIET.ECorrected.CarbsFructose	k__Bacteria.p__Bacteroidetes	7075	Not Applicable	Not Applicable	-0.00964	-0.00964	0.000339138	2.56055	0.109605	0.405577
EXP.DIET.ECorrected.CarbsFructose	k__Bacteria.p__Bacteroidetes.c__Bacteroidia	7075	Not Applicable	Not Applicable	-0.00964	-0.00964	0.000339123	2.56043	0.109613	0.405577
EXP.DIET.ECorrected.CarbsFructose	k__Bacteria.p__Bacteroidetes.c__Bacteroidia.o__Bacteroidales	7075	Not Applicable	Not Applicable	-0.00964	-0.00964	0.000339123	2.56043	0.109613	0.405577
EXP.DIET.ECorrected.CarbsFructose	k__Bacteria.p__Firmicutes.c__Clostridia.o__Clostridiales.f__Lachnospiraceae.g__Dorea	7075	Not Applicable	Not Applicable	0.05808	0.05808	0.00034525	2.50098	0.11382	0.413463
EXP.DIET.ECorrected.CarbsFructose	k__Bacteria.p__Firmicutes.c__Negativicutes.o__Selenomonadales.f__Veillonellaceae.g__Veillonella.s__Veillonella_atypica	7075	Not Applicable	Not Applicable	0.03891	0.03891	0.000347475	2.4917	0.114493	0.414913
EXP.DIET.ECorrected.CarbsFructose	k__Bacteria.p__Proteobacteria.c__Betaproteobacteria.o__Burkholderiales.f__Sutterellaceae.g__Sutterella	7075	Not Applicable	Not Applicable	0.11335	0.11335	0.000338567	2.43965	0.118348	0.422242
EXP.DIET.ECorrected.CarbsFructose	k__Bacteria.p__Firmicutes.c__Clostridia.o__Clostridiales.f__Lachnospiraceae.g__Butyrivibrio	7075	Not Applicable	Not Applicable	0.09109	0.09109	0.000333438	2.43336	0.118823	0.423069
EXP.DIET.ECorrected.CarbsFructose	k__Bacteria.p__Bacteroidetes.c__Bacteroidia.o__Bacteroidales.f__Porphyromonadaceae.g__Parabacteroides.s__Parabacteroides_merdae	7075	Not Applicable	Not Applicable	-0.09722	-0.09722	0.00033866	2.42242	0.119655	0.424438
EXP.DIET.ECorrected.CarbsFructose	k__Bacteria.p__Proteobacteria.c__Betaproteobacteria.o__Burkholderiales.f__Sutterellaceae.g__Sutterella.s__Sutterella_wadsworthensis	7075	Not Applicable	Not Applicable	0.11214	0.11214	0.000330603	2.38277	0.122724	0.429356
EXP.DIET.ECorrected.CarbsFructose	k__Bacteria.p__Firmicutes.c__Clostridia.o__Clostridiales.f__Lachnospiraceae.g__Dorea.s__Dorea_longicatena	7075	Not Applicable	Not Applicable	0.07232	0.07232	0.00031209	2.26266	0.132571	0.446222
EXP.DIET.ECorrected.CarbsFructose	k__Bacteria.p__Firmicutes.c__Clostridia.o__Clostridiales.f__Lachnospiraceae.g__Lachnospiraceae_noname.s__Lachnospiraceae_bacterium_7_1_58FAA	7075	Not Applicable	Not Applicable	-0.04423	-0.04423	0.000309761	2.23727	0.134763	0.449938
EXP.DIET.ECorrected.CarbsFructose	k__Bacteria.p__Firmicutes.c__Clostridia.o__Clostridiales.f__Clostridiaceae.g__Clostridium	7075	Not Applicable	Not Applicable	0.08269	0.08269	0.00030165	2.19793	0.138241	0.455055
EXP.DIET.ECorrected.CarbsFructose	k__Bacteria.p__Firmicutes.c__Clostridia.o__Clostridiales.f__Ruminococcaceae.g__Anaerotruncus	7075	Not Applicable	Not Applicable	-0.05892	-0.05892	0.000304358	2.17787	0.140053	0.457763
EXP.DIET.ECorrected.CarbsFructose	k__Bacteria.p__Bacteroidetes.c__Bacteroidia.o__Bacteroidales.f__Bacteroidaceae.g__Bacteroides.s__Bacteroides_finegoldii	7075	Not Applicable	Not Applicable	-0.08004	-0.08004	0.00029699	2.11403	0.145999	0.467083
EXP.DIET.ECorrected.CarbsFructose	k__Bacteria.p__Actinobacteria.c__Actinobacteria.o__Coriobacteriales.f__Coriobacteriaceae.g__Gordonibacter	7075	Not Applicable	Not Applicable	0.0493	0.0493	0.000290423	2.10419	0.14694	0.467962
EXP.DIET.ECorrected.CarbsFructose	k__Bacteria.p__Actinobacteria.c__Actinobacteria.o__Coriobacteriales.f__Coriobacteriaceae.g__Gordonibacter.s__Gordonibacter_pamelaeae	7075	Not Applicable	Not Applicable	0.04926	0.04926	0.000289389	2.09667	0.147664	0.468612
EXP.DIET.ECorrected.CarbsFructose	k__Bacteria.p__Bacteroidetes.c__Bacteroidia.o__Bacteroidales.f__Bacteroidaceae.g__Bacteroides.s__Bacteroides_cellulosilyticus	7075	Not Applicable	Not Applicable	0.09611	0.09611	0.000284365	2.02723	0.154546	0.478937
EXP.DIET.ECorrected.CarbsFructose	k__Bacteria.p__Firmicutes.c__Clostridia.o__Clostridiales.f__Clostridiaceae	7075	Not Applicable	Not Applicable	0.07918	0.07918	0.000276203	2.01408	0.15589	0.481049
EXP.DIET.ECorrected.CarbsFructose	k__Bacteria.p__Firmicutes.c__Negativicutes.o__Selenomonadales.f__Veillonellaceae.g__Mitsuokella.s__Mitsuokella_unclassified	7075	Not Applicable	Not Applicable	-0.05532	-0.05532	0.000275049	1.97079	0.160408	0.487404
EXP.DIET.ECorrected.CarbsFructose	k__Bacteria.p__Proteobacteria.c__Betaproteobacteria	7075	Not Applicable	Not Applicable	0.04279	0.04279	0.000257452	1.85564	0.173172	0.504468
EXP.DIET.ECorrected.CarbsFructose	k__Bacteria.p__Proteobacteria.c__Betaproteobacteria.o__Burkholderiales	7075	Not Applicable	Not Applicable	0.04266	0.04266	0.000255795	1.84372	0.174559	0.506617
EXP.DIET.ECorrected.CarbsFructose	k__Bacteria.p__Bacteroidetes.c__Bacteroidia.o__Bacteroidales.f__Bacteroidaceae.g__Bacteroides.s__Bacteroides_xylanisolvens	7075	Not Applicable	Not Applicable	0.07116	0.07116	0.00024829	1.76407	0.18416	0.519419
EXP.DIET.ECorrected.CarbsFructose	k__Bacteria.p__Firmicutes.c__Negativicutes.o__Selenomonadales.f__Veillonellaceae.g__Mitsuokella	7075	Not Applicable	Not Applicable	-0.05657	-0.05657	0.000241134	1.73065	0.188371	0.524276
EXP.DIET.ECorrected.CarbsFructose	k__Bacteria.p__Bacteroidetes.c__Bacteroidia.o__Bacteroidales.f__Prevotellaceae.g__Paraprevotella	7075	Not Applicable	Not Applicable	0.09773	0.09773	0.000236601	1.7063	0.191509	0.528896
EXP.DIET.ECorrected.CarbsFructose	k__Bacteria.p__Firmicutes.c__Clostridia	7075	Not Applicable	Not Applicable	0.00953	0.00953	0.00021498	1.70144	0.192143	0.529775
EXP.DIET.ECorrected.CarbsFructose	k__Bacteria.p__Firmicutes.c__Clostridia.o__Clostridiales	7075	Not Applicable	Not Applicable	0.00953	0.00953	0.00021498	1.70144	0.192143	0.529775
EXP.DIET.ECorrected.CarbsFructose	k__Bacteria.p__Bacteroidetes.c__Bacteroidia.o__Bacteroidales.f__Prevotellaceae.g__Paraprevotella.s__Paraprevotella_unclassified	7075	Not Applicable	Not Applicable	0.09503	0.09503	0.000233518	1.68408	0.194425	0.532539
EXP.DIET.ECorrected.CarbsFructose	k__Bacteria.p__Bacteroidetes.c__Bacteroidia.o__Bacteroidales.f__Porphyromonadaceae.g__Odoribacter.s__Odoribacter_splanchnicus	7075	Not Applicable	Not Applicable	-0.07917	-0.07917	0.000231384	1.6806	0.194888	0.532901
EXP.DIET.ECorrected.CarbsFructose	k__Bacteria.p__Actinobacteria.c__Actinobacteria.o__Bifidobacteriales.f__Bifidobacteriaceae.g__Bifidobacterium.s__Bifidobacterium_bifidum	7075	Not Applicable	Not Applicable	-0.07432	-0.07432	0.000231019	1.67476	0.195664	0.53381
EXP.DIET.ECorrected.CarbsFructose	k__Bacteria.p__Bacteroidetes.c__Bacteroidia.o__Bacteroidales.f__Porphyromonadaceae.g__Odoribacter.s__Odoribacter_unclassified	7075	Not Applicable	Not Applicable	0.04688	0.04688	0.000230751	1.6513	0.198824	0.53783
EXP.DIET.ECorrected.CarbsFructose	k__Bacteria.p__Firmicutes.c__Erysipelotrichia.o__Erysipelotrichales.f__Erysipelotrichaceae.g__Holdemania.s__Holdemania_unclassified	7075	Not Applicable	Not Applicable	-0.05385	-0.05385	0.000231921	1.64455	0.199744	0.538565
EXP.DIET.ECorrected.CarbsFructose	k__Bacteria.p__Firmicutes.c__Clostridia.o__Clostridiales.f__Lachnospiraceae.g__Blautia.s__Ruminococcus_torques	7075	Not Applicable	Not Applicable	-0.07256	-0.07256	0.00022169	1.59495	0.206663	0.545766
EXP.DIET.ECorrected.CarbsFructose	k__Bacteria.p__Proteobacteria.c__Gammaproteobacteria.o__Enterobacteriales.f__Enterobacteriaceae.g__Klebsiella.s__Klebsiella_unclassified	7075	Not Applicable	Not Applicable	0.03056	0.03056	0.000218437	1.5571	0.212132	0.552092
EXP.DIET.ECorrected.CarbsFructose	k__Bacteria.p__Bacteroidetes.c__Bacteroidia.o__Bacteroidales.f__Bacteroidaceae.g__Bacteroides.s__Bacteroides_clarus	7075	Not Applicable	Not Applicable	0.06626	0.06626	0.000218889	1.55288	0.212753	0.55255
EXP.DIET.ECorrected.CarbsFructose	k__Bacteria.p__Firmicutes.c__Erysipelotrichia.o__Erysipelotrichales.f__Erysipelotrichaceae.g__Holdemania	7075	Not Applicable	Not Applicable	-0.06015	-0.06015	0.000216755	1.54799	0.213474	0.553296
EXP.DIET.ECorrected.CarbsFructose	k__Bacteria.p__Firmicutes.c__Clostridia.o__Clostridiales.f__Lachnospiraceae.g__Blautia.s__Ruminococcus_gnavus	7075	Not Applicable	Not Applicable	-0.03845	-0.03845	0.000197546	1.40645	0.235686	0.577776
EXP.DIET.ECorrected.CarbsFructose	k__Archaea.p__Euryarchaeota.c__Methanobacteria.o__Methanobacteriales.f__Methanobacteriaceae.g__Methanobrevibacter.s__Methanobrevibacter_smithii	7075	Not Applicable	Not Applicable	-0.02811	-0.02811	0.00018566	1.35078	0.245181	0.587694
EXP.DIET.ECorrected.CarbsFructose	k__Bacteria.p__Firmicutes.c__Negativicutes.o__Selenomonadales.f__Veillonellaceae.g__Megamonas	7075	Not Applicable	Not Applicable	-0.02992	-0.02992	0.000186566	1.3359	0.247798	0.589983
EXP.DIET.ECorrected.CarbsFructose	k__Bacteria.p__Firmicutes.c__Clostridia.o__Clostridiales.f__Eubacteriaceae.g__Eubacterium.s__Eubacterium_ventriosum	7075	Not Applicable	Not Applicable	-0.05424	-0.05424	0.000185077	1.33341	0.248239	0.590403
EXP.DIET.ECorrected.CarbsFructose	k__Bacteria.p__Firmicutes.c__Negativicutes.o__Selenomonadales.f__Veillonellaceae.g__Mitsuokella.s__Mitsuokella_multacida	7075	Not Applicable	Not Applicable	-0.04129	-0.04129	0.000181231	1.30091	0.254085	0.596373
EXP.DIET.ECorrected.CarbsFructose	k__Bacteria.p__Bacteroidetes.c__Bacteroidia.o__Bacteroidales.f__Bacteroidaceae.g__Bacteroides.s__Bacteroides_intestinalis	7075	Not Applicable	Not Applicable	0.0594	0.0594	0.000181639	1.28959	0.256162	0.598354
EXP.DIET.ECorrected.CarbsFructose	k__Bacteria.p__Firmicutes.c__Negativicutes.o__Selenomonadales.f__Acidaminococcaceae	7075	Not Applicable	Not Applicable	-0.0804	-0.0804	0.000166992	1.21652	0.270082	0.613534
EXP.DIET.ECorrected.CarbsFructose	k__Bacteria.p__Firmicutes.c__Clostridia.o__Clostridiales.f__Lachnospiraceae.g__Coprococcus.s__Coprococcus_eutactus	7075	Not Applicable	Not Applicable	0.02873	0.02873	0.000166135	1.18022	0.277349	0.620506
EXP.DIET.ECorrected.CarbsFructose	k__Bacteria.p__Firmicutes.c__Clostridia.o__Clostridiales.f__Lachnospiraceae.g__Lachnospiraceae_noname.s__Lachnospiraceae_bacterium_1_1_57FAA	7075	Not Applicable	Not Applicable	0.04223	0.04223	0.000164021	1.16657	0.280144	0.62265
EXP.DIET.ECorrected.CarbsFructose	k__Bacteria.p__Actinobacteria.c__Actinobacteria.o__Actinomycetales.f__Propionibacteriaceae	7075	Not Applicable	Not Applicable	-0.02492	-0.02492	0.000160997	1.15551	0.282435	0.624825
EXP.DIET.ECorrected.CarbsFructose	k__Bacteria.p__Proteobacteria.c__Gammaproteobacteria.o__Enterobacteriales	7075	Not Applicable	Not Applicable	0.06176	0.06176	0.000159302	1.14296	0.285064	0.627238
EXP.DIET.ECorrected.CarbsFructose	k__Bacteria.p__Proteobacteria.c__Gammaproteobacteria.o__Enterobacteriales.f__Enterobacteriaceae	7075	Not Applicable	Not Applicable	0.06176	0.06176	0.000159302	1.14296	0.285064	0.627238
EXP.DIET.ECorrected.CarbsFructose	k__Bacteria.p__Bacteroidetes.c__Bacteroidia.o__Bacteroidales.f__Porphyromonadaceae.g__Parabacteroides.s__Parabacteroides_distasonis	7075	Not Applicable	Not Applicable	-0.05656	-0.05656	0.00015966	1.13019	0.287772	0.629484
EXP.DIET.ECorrected.CarbsFructose	k__Bacteria.p__Firmicutes.c__Clostridia.o__Clostridiales.f__Ruminococcaceae	7075	Not Applicable	Not Applicable	0.00912	0.00912	0.000132178	1.04803	0.305996	0.646139
EXP.DIET.ECorrected.CarbsFructose	k__Bacteria.p__Firmicutes.c__Negativicutes.o__Selenomonadales.f__Veillonellaceae.g__Dialister	7075	Not Applicable	Not Applicable	-0.07157	-0.07157	0.000142351	1.02608	0.311115	0.651295
EXP.DIET.ECorrected.CarbsFructose	k__Bacteria.p__Firmicutes.c__Bacilli.o__Lactobacillales.f__Streptococcaceae	7075	Not Applicable	Not Applicable	0.0553	0.0553	0.000142581	1.02185	0.312116	0.652315
EXP.DIET.ECorrected.CarbsFructose	k__Bacteria.p__Firmicutes.c__Clostridia.o__Clostridiales.f__Lachnospiraceae.g__Coprococcus.s__Coprococcus_comes	7075	Not Applicable	Not Applicable	0.04853	0.04853	0.00014029	1.01627	0.313439	0.653468
EXP.DIET.ECorrected.CarbsFructose	k__Bacteria.p__Bacteroidetes.c__Bacteroidia.o__Bacteroidales.f__Bacteroidaceae.g__Bacteroides.s__Bacteroides_faecis	7075	Not Applicable	Not Applicable	0.04581	0.04581	0.000136722	0.969187	0.324917	0.664519
EXP.DIET.ECorrected.CarbsFructose	k__Bacteria.p__Proteobacteria.c__Gammaproteobacteria.o__Enterobacteriales.f__Enterobacteriaceae.g__Escherichia.s__Escherichia_unclassified	7075	Not Applicable	Not Applicable	0.05699	0.05699	0.000133351	0.950077	0.329733	0.668621
EXP.DIET.ECorrected.CarbsFructose	k__Bacteria.p__Bacteroidetes.c__Bacteroidia.o__Bacteroidales.f__Prevotellaceae	7075	Not Applicable	Not Applicable	0.05949	0.05949	0.00012864	0.941649	0.331887	0.670745
EXP.DIET.ECorrected.CarbsFructose	k__Bacteria.p__Bacteroidetes.c__Bacteroidia.o__Bacteroidales.f__Rikenellaceae.g__Alistipes.s__Alistipes_indistinctus	7075	Not Applicable	Not Applicable	0.05936	0.05936	0.000130587	0.928357	0.335323	0.673499
EXP.DIET.ECorrected.CarbsFructose	k__Bacteria.p__Firmicutes.c__Erysipelotrichia.o__Erysipelotrichales.f__Erysipelotrichaceae.g__Catenibacterium	7075	Not Applicable	Not Applicable	-0.03079	-0.03079	0.000128744	0.918302	0.337954	0.675746
EXP.DIET.ECorrected.CarbsFructose	k__Bacteria.p__Firmicutes.c__Erysipelotrichia.o__Erysipelotrichales.f__Erysipelotrichaceae.g__Catenibacterium.s__Catenibacterium_mitsuokai	7075	Not Applicable	Not Applicable	-0.03078	-0.03078	0.000128413	0.915942	0.338576	0.676252
EXP.DIET.ECorrected.CarbsFructose	k__Bacteria.p__Firmicutes.c__Clostridia.o__Clostridiales.f__Ruminococcaceae.g__Ruminococcus.s__Ruminococcus_bromii	7075	Not Applicable	Not Applicable	-0.06269	-0.06269	0.000128539	0.912987	0.339356	0.676759
EXP.DIET.ECorrected.CarbsFructose	k__Bacteria.p__Proteobacteria.c__Deltaproteobacteria.o__Desulfovibrionales.f__Desulfovibrionaceae.g__Desulfovibrio.s__Desulfovibrio_desulfuricans	7075	Not Applicable	Not Applicable	0.03298	0.03298	0.000126684	0.897258	0.34355	0.680895
EXP.DIET.ECorrected.CarbsFructose	k__Bacteria.p__Firmicutes.c__Erysipelotrichia.o__Erysipelotrichales.f__Erysipelotrichaceae.g__Erysipelotrichaceae_noname.s__Eubacterium_biforme	7075	Not Applicable	Not Applicable	-0.04548	-0.04548	0.000125118	0.894687	0.344243	0.681577
EXP.DIET.ECorrected.CarbsFructose	k__Bacteria.p__Firmicutes.c__Clostridia.o__Clostridiales.f__Ruminococcaceae.g__Ruminococcus.s__Ruminococcus_lactaris	7075	Not Applicable	Not Applicable	-0.05399	-0.05399	0.000116378	0.830587	0.362134	0.695694
EXP.DIET.ECorrected.CarbsFructose	k__Bacteria.p__Bacteroidetes.c__Bacteroidia.o__Bacteroidales.f__Prevotellaceae.g__Paraprevotella.s__Paraprevotella_clara	7075	Not Applicable	Not Applicable	0.06009	0.06009	0.000113144	0.817087	0.366064	0.698993
EXP.DIET.ECorrected.CarbsFructose	k__Bacteria.p__Proteobacteria.c__Gammaproteobacteria.o__Enterobacteriales.f__Enterobacteriaceae.g__Escherichia	7075	Not Applicable	Not Applicable	0.05205	0.05205	0.000112409	0.802917	0.370253	0.701879
EXP.DIET.ECorrected.CarbsFructose	k__Bacteria.p__Actinobacteria.c__Actinobacteria.o__Bifidobacteriales.f__Bifidobacteriaceae.g__Bifidobacterium.s__Bifidobacterium_pseudocatenulatum	7075	Not Applicable	Not Applicable	0.02713	0.02713	0.000111438	0.79003	0.374121	0.70491
EXP.DIET.ECorrected.CarbsFructose	k__Bacteria.p__Bacteroidetes.c__Bacteroidia.o__Bacteroidales.f__Rikenellaceae.g__Alistipes.s__Alistipes_onderdonkii	7075	Not Applicable	Not Applicable	0.03464	0.03464	0.000105343	0.750662	0.386296	0.714424
EXP.DIET.ECorrected.CarbsFructose	k__Bacteria.p__Actinobacteria.c__Actinobacteria.o__Actinomycetales	7075	Not Applicable	Not Applicable	-0.03913	-0.03913	0.000102883	0.75	0.386506	0.714589
EXP.DIET.ECorrected.CarbsFructose	k__Bacteria.p__Actinobacteria.c__Actinobacteria.o__Bifidobacteriales.f__Bifidobacteriaceae.g__Bifidobacterium.s__Bifidobacterium_adolescentis	7075	Not Applicable	Not Applicable	-0.04915	-0.04915	0.000101067	0.739604	0.389817	0.716796
EXP.DIET.ECorrected.CarbsFructose	k__Bacteria.p__Firmicutes	7075	Not Applicable	Not Applicable	0.00586	0.00586	9.45e-05	0.73702	0.390646	0.717647
EXP.DIET.ECorrected.CarbsFructose	k__Bacteria.p__Firmicutes.c__Clostridia.o__Clostridiales.f__Clostridiaceae.g__Clostridium.s__Clostridium_leptum	7075	Not Applicable	Not Applicable	0.03929	0.03929	9.52e-05	0.693374	0.405047	0.728287
EXP.DIET.ECorrected.CarbsFructose	k__Bacteria.p__Bacteroidetes.c__Bacteroidia.o__Bacteroidales.f__Porphyromonadaceae	7075	Not Applicable	Not Applicable	0.01475	0.01475	9.5e-05	0.681295	0.409169	0.731361
EXP.DIET.ECorrected.CarbsFructose	k__Bacteria.p__Bacteroidetes.c__Bacteroidia.o__Bacteroidales.f__Bacteroidaceae.g__Bacteroides.s__Bacteroides_uniformis	7075	Not Applicable	Not Applicable	-0.02222	-0.02222	9.5e-05	0.674493	0.411517	0.732721
EXP.DIET.ECorrected.CarbsFructose	k__Bacteria.p__Firmicutes.c__Negativicutes.o__Selenomonadales.f__Veillonellaceae.g__Dialister.s__Dialister_invisus	7075	Not Applicable	Not Applicable	-0.05599	-0.05599	9e-05	0.649481	0.420325	0.739784
EXP.DIET.ECorrected.CarbsFructose	k__Bacteria.p__Firmicutes.c__Clostridia.o__Clostridiales.f__Ruminococcaceae.g__Anaerotruncus.s__Anaerotruncus_unclassified	7075	Not Applicable	Not Applicable	-0.02624	-0.02624	8.91e-05	0.632225	0.426567	0.744995
EXP.DIET.ECorrected.CarbsFructose	k__Bacteria.p__Firmicutes.c__Clostridia.o__Clostridiales.f__Clostridiaceae.g__Clostridium.s__Clostridium_bolteae	7075	Not Applicable	Not Applicable	-0.02249	-0.02249	8.28e-05	0.595006	0.440516	0.7553
EXP.DIET.ECorrected.CarbsFructose	k__Bacteria.p__Proteobacteria.c__Betaproteobacteria.o__Burkholderiales.f__Sutterellaceae	7075	Not Applicable	Not Applicable	0.02825	0.02825	8.17e-05	0.589167	0.442767	0.756975
EXP.DIET.ECorrected.CarbsFructose	k__Bacteria.p__Firmicutes.c__Bacilli.o__Lactobacillales	7075	Not Applicable	Not Applicable	0.04426	0.04426	8.2e-05	0.586659	0.44374	0.757457
EXP.DIET.ECorrected.CarbsFructose	k__Bacteria.p__Bacteroidetes.c__Bacteroidia.o__Bacteroidales.f__Bacteroidaceae.g__Bacteroides.s__Bacteroides_massiliensis	7075	Not Applicable	Not Applicable	-0.05268	-0.05268	7.49e-05	0.5357	0.464244	0.770156
EXP.DIET.ECorrected.CarbsFructose	k__Bacteria.p__Firmicutes.c__Clostridia.o__Clostridiales.f__Peptostreptococcaceae.g__Peptostreptococcaceae_noname.s__Peptostreptococcaceae_noname_unclassified	7075	Not Applicable	Not Applicable	-0.02199	-0.02199	7.38e-05	0.526375	0.468159	0.772785
EXP.DIET.ECorrected.CarbsFructose	k__Bacteria.p__Firmicutes.c__Bacilli	7075	Not Applicable	Not Applicable	0.04118	0.04118	7.11e-05	0.508207	0.47594	0.777985
EXP.DIET.ECorrected.CarbsFructose	k__Bacteria.p__Actinobacteria.c__Actinobacteria.o__Bifidobacteriales	7075	Not Applicable	Not Applicable	0.02718	0.02718	6.46e-05	0.473711	0.491307	0.787805
EXP.DIET.ECorrected.CarbsFructose	k__Bacteria.p__Actinobacteria.c__Actinobacteria.o__Bifidobacteriales.f__Bifidobacteriaceae	7075	Not Applicable	Not Applicable	0.02718	0.02718	6.46e-05	0.473711	0.491307	0.787805
EXP.DIET.ECorrected.CarbsFructose	k__Bacteria.p__Firmicutes.c__Clostridia.o__Clostridiales.f__Lachnospiraceae.g__Lachnospiraceae_noname	7075	Not Applicable	Not Applicable	0.01777	0.01777	6.46e-05	0.466755	0.494506	0.789915
EXP.DIET.ECorrected.CarbsFructose	k__Bacteria.p__Firmicutes.c__Clostridia.o__Clostridiales.f__Lachnospiraceae.g__Lachnospiraceae_noname.s__Lachnospiraceae_bacterium_3_1_57FAA_CT1	7075	Not Applicable	Not Applicable	-0.01454	-0.01454	6.45e-05	0.464048	0.495761	0.790662
EXP.DIET.ECorrected.CarbsFructose	k__Bacteria.p__Firmicutes.c__Bacilli.o__Lactobacillales.f__Streptococcaceae.g__Streptococcus	7075	Not Applicable	Not Applicable	0.0368	0.0368	6.39e-05	0.457247	0.498936	0.792684
EXP.DIET.ECorrected.CarbsFructose	k__Bacteria.p__Firmicutes.c__Clostridia.o__Clostridiales.f__Clostridiaceae.g__Clostridium.s__Clostridium_citroniae	7075	Not Applicable	Not Applicable	-0.01336	-0.01336	6.37e-05	0.452584	0.501132	0.793875
EXP.DIET.ECorrected.CarbsFructose	k__Bacteria.p__Firmicutes.c__Clostridia.o__Clostridiales.f__Peptostreptococcaceae.g__Peptostreptococcaceae_noname.s__Clostridium_bartlettii	7075	Not Applicable	Not Applicable	0.01598	0.01598	6.37e-05	0.452304	0.501265	0.793926
EXP.DIET.ECorrected.CarbsFructose	k__Bacteria.p__Firmicutes.c__Clostridia.o__Clostridiales.f__Ruminococcaceae.g__Ruminococcus	7075	Not Applicable	Not Applicable	-0.03084	-0.03084	5.78e-05	0.413774	0.520081	0.805426
EXP.DIET.ECorrected.CarbsFructose	k__Bacteria.p__Bacteroidetes.c__Bacteroidia.o__Bacteroidales.f__Rikenellaceae.g__Alistipes.s__Alistipes_putredinis	7075	Not Applicable	Not Applicable	0.02175	0.02175	5.63e-05	0.400566	0.526817	0.808593
EXP.DIET.ECorrected.CarbsFructose	k__Bacteria.p__Actinobacteria.c__Actinobacteria.o__Bifidobacteriales.f__Bifidobacteriaceae.g__Bifidobacterium	7075	Not Applicable	Not Applicable	0.02474	0.02474	5.29e-05	0.387995	0.533375	0.812362
EXP.DIET.ECorrected.CarbsFructose	k__Bacteria.p__Bacteroidetes.c__Bacteroidia.o__Bacteroidales.f__Rikenellaceae.g__Alistipes.s__Alistipes_shahii	7075	Not Applicable	Not Applicable	0.02522	0.02522	5.41e-05	0.38707	0.533864	0.812538
EXP.DIET.ECorrected.CarbsFructose	k__Bacteria.p__Firmicutes.c__Clostridia.o__Clostridiales.f__Eubacteriaceae.g__Eubacterium.s__Eubacterium_rectale	7075	Not Applicable	Not Applicable	-0.02055	-0.02055	5.3e-05	0.377529	0.538948	0.81577
EXP.DIET.ECorrected.CarbsFructose	k__Bacteria.p__Firmicutes.c__Negativicutes.o__Selenomonadales.f__Veillonellaceae.g__Megasphaera	7075	Not Applicable	Not Applicable	-0.01971	-0.01971	5.18e-05	0.369087	0.543522	0.818054
EXP.DIET.ECorrected.CarbsFructose	k__Bacteria.p__Firmicutes.c__Clostridia.o__Clostridiales.f__Ruminococcaceae.g__Faecalibacterium	7075	Not Applicable	Not Applicable	0.00793	0.00793	4.82e-05	0.365158	0.545675	0.819386
EXP.DIET.ECorrected.CarbsFructose	k__Bacteria.p__Proteobacteria.c__Betaproteobacteria.o__Burkholderiales.f__Oxalobacteraceae	7075	Not Applicable	Not Applicable	0.02984	0.02984	4.83e-05	0.351794	0.553118	0.824135
EXP.DIET.ECorrected.CarbsFructose	k__Bacteria.p__Proteobacteria.c__Betaproteobacteria.o__Burkholderiales.f__Oxalobacteraceae.g__Oxalobacter	7075	Not Applicable	Not Applicable	0.02984	0.02984	4.83e-05	0.351794	0.553118	0.824135
EXP.DIET.ECorrected.CarbsFructose	k__Bacteria.p__Actinobacteria.c__Actinobacteria.o__Coriobacteriales.f__Coriobacteriaceae.g__Collinsella	7075	Not Applicable	Not Applicable	-0.02168	-0.02168	4.85e-05	0.347207	0.555717	0.825467
EXP.DIET.ECorrected.CarbsFructose	k__Bacteria.p__Proteobacteria.c__Betaproteobacteria.o__Burkholderiales.f__Oxalobacteraceae.g__Oxalobacter.s__Oxalobacter_formigenes	7075	Not Applicable	Not Applicable	0.02965	0.02965	4.76e-05	0.346611	0.556057	0.825755
EXP.DIET.ECorrected.CarbsFructose	k__Bacteria.p__Firmicutes.c__Clostridia.o__Clostridiales.f__Lachnospiraceae.g__Roseburia.s__Roseburia_intestinalis	7075	Not Applicable	Not Applicable	0.03458	0.03458	4.74e-05	0.339449	0.560166	0.828249
EXP.DIET.ECorrected.CarbsFructose	k__Bacteria.p__Firmicutes.c__Clostridia.o__Clostridiales.f__Ruminococcaceae.g__Faecalibacterium.s__Faecalibacterium_prausnitzii	7075	Not Applicable	Not Applicable	0.00759	0.00759	4.4e-05	0.333659	0.563531	0.830004
EXP.DIET.ECorrected.CarbsFructose	k__Bacteria.p__Bacteroidetes.c__Bacteroidia.o__Bacteroidales.f__Porphyromonadaceae.g__Odoribacter	7075	Not Applicable	Not Applicable	-0.02657	-0.02657	4.53e-05	0.326142	0.567958	0.832526
EXP.DIET.ECorrected.CarbsFructose	k__Bacteria.p__Firmicutes.c__Clostridia.o__Clostridiales.f__Eubacteriaceae.g__Eubacterium.s__Eubacterium_siraeum	7075	Not Applicable	Not Applicable	-0.03423	-0.03423	4.38e-05	0.319432	0.571967	0.834628
EXP.DIET.ECorrected.CarbsFructose	k__Bacteria.p__Bacteroidetes.c__Bacteroidia.o__Bacteroidales.f__Rikenellaceae.g__Alistipes.s__Alistipes_senegalensis	7075	Not Applicable	Not Applicable	0.02827	0.02827	4.33e-05	0.314825	0.574752	0.835809
EXP.DIET.ECorrected.CarbsFructose	k__Bacteria.p__Bacteroidetes.c__Bacteroidia.o__Bacteroidales.f__Porphyromonadaceae.g__Coprobacter	7075	Not Applicable	Not Applicable	0.03054	0.03054	4.4e-05	0.312387	0.576237	0.836333
EXP.DIET.ECorrected.CarbsFructose	k__Bacteria.p__Bacteroidetes.c__Bacteroidia.o__Bacteroidales.f__Porphyromonadaceae.g__Coprobacter.s__Coprobacter_fastidiosus	7075	Not Applicable	Not Applicable	0.03053	0.03053	4.39e-05	0.311555	0.576745	0.836333
EXP.DIET.ECorrected.CarbsFructose	k__Bacteria.p__Bacteroidetes.c__Bacteroidia.o__Bacteroidales.f__Bacteroidaceae.g__Bacteroides.s__Bacteroides_vulgatus	7075	Not Applicable	Not Applicable	0.01846	0.01846	3.61e-05	0.256578	0.612496	0.855574
EXP.DIET.ECorrected.CarbsFructose	k__Bacteria.p__Bacteroidetes.c__Bacteroidia.o__Bacteroidales.f__Rikenellaceae.g__Alistipes.s__Alistipes_finegoldii	7075	Not Applicable	Not Applicable	0.02413	0.02413	3.46e-05	0.246985	0.619222	0.858831
EXP.DIET.ECorrected.CarbsFructose	k__Bacteria.p__Bacteroidetes.c__Bacteroidia.o__Bacteroidales.f__Porphyromonadaceae.g__Parabacteroides	7075	Not Applicable	Not Applicable	0.01472	0.01472	3.25e-05	0.230843	0.630914	0.864915
EXP.DIET.ECorrected.CarbsFructose	k__Bacteria.p__Bacteroidetes.c__Bacteroidia.o__Bacteroidales.f__Bacteroidaceae.g__Bacteroides.s__Bacteroides_fragilis	7075	Not Applicable	Not Applicable	0.02987	0.02987	3.05e-05	0.218399	0.640277	0.869975
EXP.DIET.ECorrected.CarbsFructose	k__Bacteria.p__Firmicutes.c__Clostridia.o__Clostridiales.f__Lachnospiraceae.g__Blautia	7075	Not Applicable	Not Applicable	-0.01645	-0.01645	2.13e-05	0.155587	0.693264	0.894805
EXP.DIET.ECorrected.CarbsFructose	k__Bacteria.p__Firmicutes.c__Negativicutes	7075	Not Applicable	Not Applicable	-0.0223	-0.0223	2.12e-05	0.151094	0.697504	0.895935
EXP.DIET.ECorrected.CarbsFructose	k__Bacteria.p__Firmicutes.c__Negativicutes.o__Selenomonadales	7075	Not Applicable	Not Applicable	-0.0223	-0.0223	2.12e-05	0.151094	0.697504	0.895935
EXP.DIET.ECorrected.CarbsFructose	k__Bacteria.p__Bacteroidetes.c__Bacteroidia.o__Bacteroidales.f__Porphyromonadaceae.g__Parabacteroides.s__Parabacteroides_johnsonii	7075	Not Applicable	Not Applicable	0.01809	0.01809	2.12e-05	0.150591	0.697983	0.896114
EXP.DIET.ECorrected.CarbsFructose	k__Bacteria.p__Proteobacteria.c__Deltaproteobacteria	7075	Not Applicable	Not Applicable	0.01612	0.01612	1.78e-05	0.125672	0.722973	0.907771
EXP.DIET.ECorrected.CarbsFructose	k__Bacteria.p__Proteobacteria.c__Deltaproteobacteria.o__Desulfovibrionales	7075	Not Applicable	Not Applicable	0.01612	0.01612	1.78e-05	0.125672	0.722973	0.907771
EXP.DIET.ECorrected.CarbsFructose	k__Bacteria.p__Proteobacteria.c__Deltaproteobacteria.o__Desulfovibrionales.f__Desulfovibrionaceae	7075	Not Applicable	Not Applicable	0.01612	0.01612	1.78e-05	0.125672	0.722973	0.907771
EXP.DIET.ECorrected.CarbsFructose	k__Bacteria.p__Firmicutes.c__Clostridia.o__Clostridiales.f__Peptostreptococcaceae	7075	Not Applicable	Not Applicable	-0.0122	-0.0122	1.7e-05	0.121511	0.727412	0.908963
EXP.DIET.ECorrected.CarbsFructose	k__Bacteria.p__Bacteroidetes.c__Bacteroidia.o__Bacteroidales.f__Prevotellaceae.g__Prevotella	7075	Not Applicable	Not Applicable	0.02282	0.02282	1.62e-05	0.11743	0.731849	0.910722
EXP.DIET.ECorrected.CarbsFructose	k__Bacteria.p__Firmicutes.c__Clostridia.o__Clostridiales.f__Clostridiaceae.g__Clostridium.s__Clostridium_asparagiforme	7075	Not Applicable	Not Applicable	0.01285	0.01285	1.6e-05	0.11533	0.734166	0.911438
EXP.DIET.ECorrected.CarbsFructose	k__Bacteria.p__Bacteroidetes.c__Bacteroidia.o__Bacteroidales.f__Bacteroidaceae	7075	Not Applicable	Not Applicable	-0.00452	-0.00452	1.51e-05	0.109603	0.740607	0.91409
EXP.DIET.ECorrected.CarbsFructose	k__Bacteria.p__Bacteroidetes.c__Bacteroidia.o__Bacteroidales.f__Bacteroidaceae.g__Bacteroides	7075	Not Applicable	Not Applicable	-0.00452	-0.00452	1.51e-05	0.109603	0.740607	0.91409
EXP.DIET.ECorrected.CarbsFructose	k__Bacteria.p__Firmicutes.c__Clostridia.o__Clostridiales.f__Peptostreptococcaceae.g__Peptostreptococcaceae_noname	7075	Not Applicable	Not Applicable	-0.01147	-0.01147	1.5e-05	0.107361	0.743179	0.914996
EXP.DIET.ECorrected.CarbsFructose	k__Bacteria.p__Actinobacteria.c__Actinobacteria.o__Bifidobacteriales.f__Bifidobacteriaceae.g__Bifidobacterium.s__Bifidobacterium_longum	7075	Not Applicable	Not Applicable	-0.01475	-0.01475	1.29e-05	0.0937624	0.759456	0.92071
EXP.DIET.ECorrected.CarbsFructose	k__Bacteria.p__Firmicutes.c__Negativicutes.o__Selenomonadales.f__Veillonellaceae.g__Megasphaera.s__Megasphaera_unclassified	7075	Not Applicable	Not Applicable	-0.00927	-0.00927	1.29e-05	0.0916431	0.762108	0.9219
EXP.DIET.ECorrected.CarbsFructose	k__Bacteria.p__Actinobacteria.c__Actinobacteria.o__Coriobacteriales.f__Coriobacteriaceae.g__Eggerthella	7075	Not Applicable	Not Applicable	0.01347	0.01347	1.22e-05	0.0891075	0.765324	0.923547
EXP.DIET.ECorrected.CarbsFructose	k__Bacteria.p__Proteobacteria.c__Gammaproteobacteria.o__Enterobacteriales.f__Enterobacteriaceae.g__Escherichia.s__Escherichia_coli	7075	Not Applicable	Not Applicable	0.01758	0.01758	1.1e-05	0.0782249	0.779726	0.929341
EXP.DIET.ECorrected.CarbsFructose	k__Bacteria.p__Firmicutes.c__Clostridia.o__Clostridiales.f__Clostridiaceae.g__Clostridium.s__Clostridium_hathewayi	7075	Not Applicable	Not Applicable	-0.00683	-0.00683	1.04e-05	0.0743746	0.785079	0.931348
EXP.DIET.ECorrected.CarbsFructose	k__Bacteria.p__Actinobacteria	7075	Not Applicable	Not Applicable	-0.00419	-0.00419	9.43e-06	0.0715944	0.789037	0.93296
EXP.DIET.ECorrected.CarbsFructose	k__Bacteria.p__Actinobacteria.c__Actinobacteria	7075	Not Applicable	Not Applicable	-0.00419	-0.00419	9.43e-06	0.0715944	0.789037	0.93296
EXP.DIET.ECorrected.CarbsFructose	k__Bacteria.p__Firmicutes.c__Negativicutes.o__Selenomonadales.f__Veillonellaceae	7075	Not Applicable	Not Applicable	-0.01754	-0.01754	1.01e-05	0.0716143	0.789008	0.93296
EXP.DIET.ECorrected.CarbsFructose	k__Bacteria.p__Actinobacteria.c__Actinobacteria.o__Actinomycetales.f__Micrococcaceae	7075	Not Applicable	Not Applicable	0.01104	0.01104	9.65e-06	0.0705676	0.79052	0.933586
EXP.DIET.ECorrected.CarbsFructose	k__Bacteria.p__Actinobacteria.c__Actinobacteria.o__Actinomycetales.f__Micrococcaceae.g__Rothia	7075	Not Applicable	Not Applicable	0.01104	0.01104	9.65e-06	0.0705677	0.79052	0.933586
EXP.DIET.ECorrected.CarbsFructose	k__Bacteria.p__Firmicutes.c__Bacilli.o__Lactobacillales.f__Streptococcaceae.g__Streptococcus.s__Streptococcus_parasanguinis	7075	Not Applicable	Not Applicable	0.01079	0.01079	9.71e-06	0.0693679	0.792267	0.934331
EXP.DIET.ECorrected.CarbsFructose	k__Bacteria.p__Actinobacteria.c__Actinobacteria.o__Bifidobacteriales.f__Bifidobacteriaceae.g__Bifidobacterium.s__Bifidobacterium_dentium	7075	Not Applicable	Not Applicable	0.00567	0.00567	7.9e-06	0.0567514	0.811713	0.940174
EXP.DIET.ECorrected.CarbsFructose	k__Bacteria.p__Actinobacteria.c__Actinobacteria.o__Coriobacteriales.f__Coriobacteriaceae.g__Eggerthella.s__Eggerthella_unclassified	7075	Not Applicable	Not Applicable	0.01016	0.01016	7.2e-06	0.0524668	0.818832	0.942968
EXP.DIET.ECorrected.CarbsFructose	k__Bacteria.p__Bacteroidetes.c__Bacteroidia.o__Bacteroidales.f__Bacteroidales_noname.g__Bacteroidales_noname.s__Bacteroidales_bacterium_ph8	7075	Not Applicable	Not Applicable	-0.01015	-0.01015	6.99e-06	0.0496129	0.823745	0.945031
EXP.DIET.ECorrected.CarbsFructose	k__Bacteria.p__Bacteroidetes.c__Bacteroidia.o__Bacteroidales.f__Bacteroidales_noname	7075	Not Applicable	Not Applicable	-0.00999	-0.00999	6.78e-06	0.0481343	0.826348	0.945874
EXP.DIET.ECorrected.CarbsFructose	k__Bacteria.p__Bacteroidetes.c__Bacteroidia.o__Bacteroidales.f__Bacteroidales_noname.g__Bacteroidales_noname	7075	Not Applicable	Not Applicable	-0.00999	-0.00999	6.78e-06	0.0481343	0.826348	0.945874
EXP.DIET.ECorrected.CarbsFructose	k__Bacteria.p__Firmicutes.c__Clostridia.o__Clostridiales.f__Lachnospiraceae.g__Dorea.s__Dorea_formicigenerans	7075	Not Applicable	Not Applicable	0.01055	0.01055	6.51e-06	0.0481525	0.826316	0.945874
EXP.DIET.ECorrected.CarbsFructose	k__Bacteria.p__Actinobacteria.c__Actinobacteria.o__Actinomycetales.f__Micrococcaceae.g__Rothia.s__Rothia_mucilaginosa	7075	Not Applicable	Not Applicable	0.00868	0.00868	6.14e-06	0.044946	0.832109	0.947923
EXP.DIET.ECorrected.CarbsFructose	k__Bacteria.p__Bacteroidetes.c__Bacteroidia.o__Bacteroidales.f__Rikenellaceae.g__Alistipes.s__Alistipes_sp_AP11	7075	Not Applicable	Not Applicable	-0.01538	-0.01538	6.09e-06	0.0436103	0.834586	0.948646
EXP.DIET.ECorrected.CarbsFructose	k__Bacteria.p__Firmicutes.c__Negativicutes.o__Selenomonadales.f__Acidaminococcaceae.g__Phascolarctobacterium	7075	Not Applicable	Not Applicable	0.01384	0.01384	5.47e-06	0.039789	0.841899	0.950721
EXP.DIET.ECorrected.CarbsFructose	k__Bacteria.p__Firmicutes.c__Negativicutes.o__Selenomonadales.f__Acidaminococcaceae.g__Phascolarctobacterium.s__Phascolarctobacterium_succinatutens	7075	Not Applicable	Not Applicable	0.01373	0.01373	5.38e-06	0.0391006	0.843255	0.951038
EXP.DIET.ECorrected.CarbsFructose	k__Bacteria.p__Firmicutes.c__Bacilli.o__Lactobacillales.f__Lactobacillaceae.g__Lactobacillus	7075	Not Applicable	Not Applicable	0.00941	0.00941	5.34e-06	0.0379849	0.845479	0.951924
EXP.DIET.ECorrected.CarbsFructose	k__Bacteria.p__Firmicutes.c__Bacilli.o__Lactobacillales.f__Lactobacillaceae	7075	Not Applicable	Not Applicable	0.0089	0.0089	4.78e-06	0.0339795	0.853756	0.954729
EXP.DIET.ECorrected.CarbsFructose	k__Bacteria.p__Firmicutes.c__Clostridia.o__Clostridiales.f__Lachnospiraceae.g__Roseburia.s__Roseburia_unclassified	7075	Not Applicable	Not Applicable	0.01046	0.01046	4.21e-06	0.0299841	0.862531	0.957672
EXP.DIET.ECorrected.CarbsFructose	k__Bacteria.p__Bacteroidetes.c__Bacteroidia.o__Bacteroidales.f__Bacteroidaceae.g__Bacteroides.s__Bacteroides_nordii	7075	Not Applicable	Not Applicable	-0.00594	-0.00594	4.2e-06	0.0298233	0.862897	0.957801
EXP.DIET.ECorrected.CarbsFructose	k__Bacteria.p__Bacteroidetes.c__Bacteroidia.o__Bacteroidales.f__Bacteroidaceae.g__Bacteroides.s__Bacteroides_thetaiotaomicron	7075	Not Applicable	Not Applicable	0.00882	0.00882	3.73e-06	0.0264698	0.870763	0.960779
EXP.DIET.ECorrected.CarbsFructose	k__Bacteria.p__Actinobacteria.c__Actinobacteria.o__Bifidobacteriales.f__Bifidobacteriaceae.g__Bifidobacterium.s__Bifidobacterium_catenulatum	7075	Not Applicable	Not Applicable	0.00587	0.00587	3.59e-06	0.0257161	0.8726	0.961243
EXP.DIET.ECorrected.CarbsFructose	k__Bacteria.p__Firmicutes.c__Clostridia.o__Clostridiales.f__Lachnospiraceae.g__Lachnospiraceae_noname.s__Lachnospiraceae_bacterium_8_1_57FAA	7075	Not Applicable	Not Applicable	-0.00662	-0.00662	2.73e-06	0.0194723	0.889025	0.967119
EXP.DIET.ECorrected.CarbsFructose	k__Bacteria.p__Bacteroidetes.c__Bacteroidia.o__Bacteroidales.f__Bacteroidaceae.g__Bacteroides.s__Bacteroides_stercoris	7075	Not Applicable	Not Applicable	-0.00942	-0.00942	2.68e-06	0.0191422	0.889964	0.967346
EXP.DIET.ECorrected.CarbsFructose	k__Bacteria.p__Bacteroidetes.c__Bacteroidia.o__Bacteroidales.f__Bacteroidaceae.g__Bacteroides.s__Bacteroides_ovatus	7075	Not Applicable	Not Applicable	0.00609	0.00609	2.53e-06	0.0180607	0.893098	0.968045
EXP.DIET.ECorrected.CarbsFructose	k__Bacteria.p__Bacteroidetes.c__Bacteroidia.o__Bacteroidales.f__Bacteroidaceae.g__Bacteroides.s__Bacteroides_eggerthii	7075	Not Applicable	Not Applicable	0.00882	0.00882	2.47e-06	0.017611	0.894429	0.968527
EXP.DIET.ECorrected.CarbsFructose	k__Bacteria.p__Actinobacteria.c__Actinobacteria.o__Coriobacteriales.f__Coriobacteriaceae.g__Collinsella.s__Collinsella_aerofaciens	7075	Not Applicable	Not Applicable	0.00493	0.00493	2.07e-06	0.0148493	0.903015	0.9715
EXP.DIET.ECorrected.CarbsFructose	k__Bacteria.p__Bacteroidetes.c__Bacteroidia.o__Bacteroidales.f__Prevotellaceae.g__Prevotella.s__Prevotella_copri	7075	Not Applicable	Not Applicable	0.00796	0.00796	1.98e-06	0.0143366	0.904696	0.971858
EXP.DIET.ECorrected.CarbsFructose	k__Bacteria.p__Bacteroidetes.c__Bacteroidia.o__Bacteroidales.f__Rikenellaceae	7075	Not Applicable	Not Applicable	0.00098	0.00098	6.95e-07	0.00502013	0.943517	0.984228
EXP.DIET.ECorrected.CarbsFructose	k__Bacteria.p__Bacteroidetes.c__Bacteroidia.o__Bacteroidales.f__Rikenellaceae.g__Alistipes	7075	Not Applicable	Not Applicable	0.00098	0.00098	6.95e-07	0.00502014	0.943517	0.984228
EXP.DIET.ECorrected.CarbsFructose	k__Bacteria.p__Firmicutes.c__Bacilli.o__Lactobacillales.f__Streptococcaceae.g__Streptococcus.s__Streptococcus_salivarius	7075	Not Applicable	Not Applicable	0.00292	0.00292	6.99e-07	0.00499157	0.943677	0.984228
EXP.DIET.ECorrected.CarbsFructose	k__Archaea.p__Euryarchaeota	7075	Not Applicable	Not Applicable	-0.00201	-0.00201	6.46e-07	0.0047154	0.945255	0.984477
EXP.DIET.ECorrected.CarbsFructose	k__Bacteria.p__Actinobacteria.c__Actinobacteria.o__Coriobacteriales.f__Coriobacteriaceae.g__Eggerthella.s__Eggerthella_lenta	7075	Not Applicable	Not Applicable	0.00155	0.00155	5.52e-07	0.00394642	0.949911	0.985652
EXP.DIET.ECorrected.CarbsFructose	k__Bacteria.p__Bacteroidetes.c__Bacteroidia.o__Bacteroidales.f__Prevotellaceae.g__Prevotella.s__Prevotella_stercorea	7075	Not Applicable	Not Applicable	-0.00259	-0.00259	5.37e-07	0.00383807	0.950603	0.985804
EXP.DIET.ECorrected.CarbsFructose	k__Bacteria.p__Bacteroidetes.c__Bacteroidia.o__Bacteroidales.f__Porphyromonadaceae.g__Parabacteroides.s__Parabacteroides_goldsteinii	7075	Not Applicable	Not Applicable	-0.00208	-0.00208	2.64e-07	0.00189087	0.965317	0.9902
EXP.DIET.ECorrected.CarbsFructose	k__Bacteria.p__Firmicutes.c__Bacilli.o__Lactobacillales.f__Lactobacillaceae.g__Lactobacillus.s__Lactobacillus_delbrueckii	7075	Not Applicable	Not Applicable	-0.00151	-0.00151	1.7e-07	0.00120758	0.97228	0.992056
EXP.DIET.ECorrected.CarbsFructose	k__Bacteria.p__Proteobacteria.c__Gammaproteobacteria.o__Pseudomonadales	7075	Not Applicable	Not Applicable	-0.00056	-0.00056	6.29e-08	0.000449492	0.983086	0.99502
EXP.DIET.ECorrected.CarbsFructose	k__Bacteria.p__Bacteroidetes.c__Bacteroidia.o__Bacteroidales.f__Rikenellaceae.g__Alistipes.s__Alistipes_unclassified	7075	Not Applicable	Not Applicable	-0.00097	-0.00097	4.5e-08	0.000320829	0.98571	0.995997
EXP.DIET.ECorrected.CarbsFructose	k__Archaea.p__Euryarchaeota.c__Methanobacteria	7075	Not Applicable	Not Applicable	-0.00039	-0.00039	2.49e-08	0.000182393	0.989225	0.996806
EXP.DIET.ECorrected.CarbsFructose	k__Archaea.p__Euryarchaeota.c__Methanobacteria.o__Methanobacteriales	7075	Not Applicable	Not Applicable	-0.00039	-0.00039	2.49e-08	0.000182393	0.989225	0.996806
EXP.DIET.ECorrected.CarbsFructose	k__Archaea.p__Euryarchaeota.c__Methanobacteria.o__Methanobacteriales.f__Methanobacteriaceae	7075	Not Applicable	Not Applicable	-0.00039	-0.00039	2.49e-08	0.000182394	0.989225	0.996806
EXP.DIET.ECorrected.CarbsFructose	k__Bacteria.p__Firmicutes.c__Clostridia.o__Clostridiales.f__Clostridiales_noname	7075	Not Applicable	Not Applicable	-0.00072	-0.00072	2.61e-08	0.000189619	0.989014	0.996806
EXP.DIET.ECorrected.CarbsFructose	k__Archaea.p__Euryarchaeota.c__Methanobacteria.o__Methanobacteriales.f__Methanobacteriaceae.g__Methanobrevibacter	7075	Not Applicable	Not Applicable	-0.00039	-0.00039	2.49e-08	0.000182394	0.989225	0.996806
EXP.DIET.ECorrected.CarbsGlucose	k__Bacteria.p__Firmicutes.c__Clostridia.o__Clostridiales.f__Clostridiales_noname.g__Clostridiales_noname	7075	Not Applicable	Not Applicable	0.15135	0.15135	0.00352363	25.4549	4.64e-07	4.7041e-05
EXP.DIET.ECorrected.CarbsGlucose	k__Bacteria.p__Firmicutes.c__Clostridia.o__Clostridiales.f__Lachnospiraceae.g__Anaerostipes.s__Anaerostipes_hadrus	7075	Not Applicable	Not Applicable	0.10694	0.10694	0.00218622	15.595	7.92e-05	0.00318078
EXP.DIET.ECorrected.CarbsGlucose	k__Bacteria.p__Firmicutes.c__Clostridia.o__Clostridiales.f__Lachnospiraceae.g__Anaerostipes	7075	Not Applicable	Not Applicable	0.10271	0.10271	0.00196026	13.9974	0.00018452	0.00603955
EXP.DIET.ECorrected.CarbsGlucose	k__Bacteria.p__Firmicutes.c__Clostridia.o__Clostridiales.f__Lachnospiraceae.g__Roseburia.s__Roseburia_hominis	7075	Not Applicable	Not Applicable	0.14211	0.14211	0.00146052	10.6111	0.0011294	0.022723
EXP.DIET.ECorrected.CarbsGlucose	k__Bacteria.p__Firmicutes.c__Clostridia.o__Clostridiales.f__Lachnospiraceae.g__Lachnospiraceae_noname.s__Lachnospiraceae_bacterium_5_1_63FAA	7075	Not Applicable	Not Applicable	0.09291	0.09291	0.00124298	8.94213	0.00279629	0.0429808
EXP.DIET.ECorrected.CarbsGlucose	k__Bacteria.p__Firmicutes.c__Clostridia.o__Clostridiales.f__Eubacteriaceae.g__Eubacterium.s__Eubacterium_eligens	7075	Not Applicable	Not Applicable	0.13642	0.13642	0.00108216	7.841	0.00512132	0.065099
EXP.DIET.ECorrected.CarbsGlucose	k__Bacteria.p__Actinobacteria.c__Actinobacteria.o__Coriobacteriales.f__Coriobacteriaceae.g__Adlercreutzia	7075	Not Applicable	Not Applicable	-0.1404	-0.1404	0.00101574	7.41268	0.00649247	0.0756882
EXP.DIET.ECorrected.CarbsGlucose	k__Bacteria.p__Actinobacteria.c__Actinobacteria.o__Coriobacteriales.f__Coriobacteriaceae.g__Adlercreutzia.s__Adlercreutzia_equolifaciens	7075	Not Applicable	Not Applicable	-0.14045	-0.14045	0.00101462	7.40431	0.00652272	0.0759416
EXP.DIET.ECorrected.CarbsGlucose	k__Bacteria.p__Firmicutes.c__Clostridia.o__Clostridiales.f__Clostridiaceae.g__Clostridium	7075	Not Applicable	Not Applicable	0.14899	0.14899	0.000986946	7.19633	0.00732232	0.082156
EXP.DIET.ECorrected.CarbsGlucose	k__Bacteria.p__Bacteroidetes.c__Bacteroidia.o__Bacteroidales.f__Bacteroidaceae.g__Bacteroides.s__Bacteroides_dorei	7075	Not Applicable	Not Applicable	0.12497	0.12497	0.000966768	6.88346	0.00871844	0.0925857
EXP.DIET.ECorrected.CarbsGlucose	k__Bacteria.p__Bacteroidetes.c__Bacteroidia.o__Bacteroidales.f__Bacteroidaceae.g__Bacteroides.s__Bacteroides_plebeius	7075	Not Applicable	Not Applicable	-0.15798	-0.15798	0.000966754	6.86723	0.00879789	0.0930303
EXP.DIET.ECorrected.CarbsGlucose	k__Bacteria.p__Actinobacteria.c__Actinobacteria.o__Actinomycetales.f__Actinomycetaceae.g__Actinomyces	7075	Not Applicable	Not Applicable	-0.05618	-0.05618	0.00094047	6.74082	0.00944266	0.0975685
EXP.DIET.ECorrected.CarbsGlucose	k__Bacteria.p__Actinobacteria.c__Actinobacteria.o__Actinomycetales.f__Actinomycetaceae	7075	Not Applicable	Not Applicable	-0.05622	-0.05622	0.00093986	6.7357	0.0094698	0.0977357
EXP.DIET.ECorrected.CarbsGlucose	k__Bacteria.p__Firmicutes.c__Clostridia.o__Clostridiales.f__Clostridiaceae	7075	Not Applicable	Not Applicable	0.14414	0.14414	0.0009223	6.72994	0.00950035	0.0979074
EXP.DIET.ECorrected.CarbsGlucose	k__Archaea.p__Euryarchaeota.c__Methanobacteria.o__Methanobacteriales.f__Methanobacteriaceae.g__Methanobrevibacter.s__Methanobrevibacter_unclassified	7075	Not Applicable	Not Applicable	0.05641	0.05641	0.00089915	6.45826	0.011065	0.108124
EXP.DIET.ECorrected.CarbsGlucose	k__Bacteria.p__Firmicutes.c__Clostridia.o__Clostridiales.f__Lachnospiraceae	7075	Not Applicable	Not Applicable	0.03396	0.03396	0.000843008	6.24887	0.0124498	0.116097
EXP.DIET.ECorrected.CarbsGlucose	k__Bacteria.p__Firmicutes.c__Clostridia.o__Clostridiales.f__Clostridiaceae.g__Clostridium.s__Clostridium_leptum	7075	Not Applicable	Not Applicable	0.11605	0.11605	0.000837242	6.10052	0.0135377	0.122563
EXP.DIET.ECorrected.CarbsGlucose	k__Bacteria.p__Bacteroidetes.c__Bacteroidia.o__Bacteroidales.f__Bacteroidaceae.g__Bacteroides.s__Bacteroides_coprophilus	7075	Not Applicable	Not Applicable	-0.11264	-0.11264	0.00084405	5.98648	0.0144401	0.127391
EXP.DIET.ECorrected.CarbsGlucose	k__Bacteria.p__Proteobacteria.c__Deltaproteobacteria.o__Desulfovibrionales.f__Desulfovibrionaceae.g__Bilophila.s__Bilophila_wadsworthia	7075	Not Applicable	Not Applicable	0.12672	0.12672	0.000810758	5.82275	0.0158455	0.134837
EXP.DIET.ECorrected.CarbsGlucose	k__Bacteria.p__Firmicutes.c__Clostridia.o__Clostridiales.f__Ruminococcaceae.g__Ruminococcaceae_noname	7075	Not Applicable	Not Applicable	-0.0944	-0.0944	0.000788996	5.65011	0.0174807	0.143323
EXP.DIET.ECorrected.CarbsGlucose	k__Bacteria.p__Firmicutes.c__Clostridia.o__Clostridiales.f__Ruminococcaceae.g__Ruminococcaceae_noname.s__Ruminococcaceae_bacterium_D16	7075	Not Applicable	Not Applicable	-0.09447	-0.09447	0.000788642	5.64757	0.0175061	0.143493
EXP.DIET.ECorrected.CarbsGlucose	k__Bacteria.p__Bacteroidetes.c__Bacteroidia.o__Bacteroidales.f__Bacteroidaceae.g__Bacteroides.s__Bacteroides_coprocola	7075	Not Applicable	Not Applicable	-0.12613	-0.12613	0.000754786	5.35892	0.0206451	0.158275
EXP.DIET.ECorrected.CarbsGlucose	k__Bacteria.p__Firmicutes.c__Clostridia.o__Clostridiales.f__Lachnospiraceae.g__Roseburia	7075	Not Applicable	Not Applicable	0.03741	0.03741	0.000747185	5.35838	0.0206515	0.158285
EXP.DIET.ECorrected.CarbsGlucose	k__Bacteria.p__Bacteroidetes.c__Bacteroidia.o__Bacteroidales.f__Bacteroidaceae.g__Bacteroides.s__Bacteroides_caccae	7075	Not Applicable	Not Applicable	0.14227	0.14227	0.000744138	5.29048	0.0214714	0.161672
EXP.DIET.ECorrected.CarbsGlucose	k__Bacteria.p__Firmicutes.c__Clostridia.o__Clostridiales.f__Clostridiales_noname.g__Pseudoflavonifractor.s__Pseudoflavonifractor_capillosus	7075	Not Applicable	Not Applicable	-0.11186	-0.11186	0.000700013	5.08454	0.0241706	0.173623
EXP.DIET.ECorrected.CarbsGlucose	k__Bacteria.p__Firmicutes.c__Clostridia.o__Clostridiales.f__Clostridiales_noname.g__Pseudoflavonifractor	7075	Not Applicable	Not Applicable	-0.11173	-0.11173	0.000699676	5.08227	0.0242023	0.173708
EXP.DIET.ECorrected.CarbsGlucose	k__Bacteria.p__Firmicutes.c__Clostridia.o__Clostridiales.f__Eubacteriaceae.g__Eubacterium.s__Eubacterium_hallii	7075	Not Applicable	Not Applicable	0.10537	0.10537	0.000658669	4.84951	0.0276863	0.188
EXP.DIET.ECorrected.CarbsGlucose	k__Bacteria.p__Firmicutes.c__Negativicutes.o__Selenomonadales.f__Acidaminococcaceae.g__Acidaminococcus.s__Acidaminococcus_unclassified	7075	Not Applicable	Not Applicable	-0.07554	-0.07554	0.000638008	4.55561	0.0328455	0.208374
EXP.DIET.ECorrected.CarbsGlucose	k__Bacteria.p__Proteobacteria.c__Deltaproteobacteria.o__Desulfovibrionales.f__Desulfovibrionaceae.g__Desulfovibrio.s__Desulfovibrio_piger	7075	Not Applicable	Not Applicable	-0.14502	-0.14502	0.000627021	4.48991	0.0341304	0.212807
EXP.DIET.ECorrected.CarbsGlucose	k__Bacteria.p__Firmicutes.c__Negativicutes.o__Selenomonadales.f__Acidaminococcaceae.g__Acidaminococcus	7075	Not Applicable	Not Applicable	-0.09394	-0.09394	0.000596331	4.27882	0.0386265	0.228695
EXP.DIET.ECorrected.CarbsGlucose	k__Bacteria.p__Bacteroidetes.c__Bacteroidia.o__Bacteroidales.f__Prevotellaceae.g__Paraprevotella.s__Paraprevotella_xylaniphila	7075	Not Applicable	Not Applicable	0.10072	0.10072	0.000582834	4.17851	0.0409766	0.236877
EXP.DIET.ECorrected.CarbsGlucose	k__Bacteria.p__Firmicutes.c__Negativicutes.o__Selenomonadales.f__Veillonellaceae.g__Veillonella.s__Veillonella_unclassified	7075	Not Applicable	Not Applicable	0.09206	0.09206	0.000563406	4.0626	0.0438809	0.246972
EXP.DIET.ECorrected.CarbsGlucose	k__Bacteria.p__Firmicutes.c__Clostridia.o__Clostridiales.f__Lachnospiraceae.g__Coprococcus.s__Coprococcus_sp_ART55_1	7075	Not Applicable	Not Applicable	0.10091	0.10091	0.000565628	4.02845	0.044777	0.250346
EXP.DIET.ECorrected.CarbsGlucose	k__Bacteria.p__Firmicutes.c__Negativicutes.o__Selenomonadales.f__Veillonellaceae.g__Veillonella.s__Veillonella_atypica	7075	Not Applicable	Not Applicable	0.04876	0.04876	0.000550056	3.9452	0.0470439	0.256577
EXP.DIET.ECorrected.CarbsGlucose	k__Bacteria.p__Firmicutes.c__Bacilli.o__Lactobacillales.f__Streptococcaceae.g__Streptococcus.s__Streptococcus_thermophilus	7075	Not Applicable	Not Applicable	0.09464	0.09464	0.00054582	3.91377	0.0479308	0.259235
EXP.DIET.ECorrected.CarbsGlucose	k__Bacteria.p__Firmicutes.c__Negativicutes.o__Selenomonadales.f__Veillonellaceae.g__Veillonella	7075	Not Applicable	Not Applicable	0.09367	0.09367	0.000538231	3.89001	0.0486131	0.261178
EXP.DIET.ECorrected.CarbsGlucose	k__Bacteria.p__Proteobacteria.c__Betaproteobacteria.o__Burkholderiales.f__Sutterellaceae.g__Parasutterella.s__Parasutterella_excrementihominis	7075	Not Applicable	Not Applicable	0.1042	0.1042	0.000537311	3.83601	0.050202	0.265917
EXP.DIET.ECorrected.CarbsGlucose	k__Bacteria.p__Proteobacteria.c__Betaproteobacteria.o__Burkholderiales.f__Sutterellaceae.g__Parasutterella	7075	Not Applicable	Not Applicable	0.10397	0.10397	0.000535662	3.82436	0.050552	0.266963
EXP.DIET.ECorrected.CarbsGlucose	k__Bacteria.p__Actinobacteria.c__Actinobacteria.o__Bifidobacteriales	7075	Not Applicable	Not Applicable	0.07623	0.07623	0.000511721	3.75562	0.0526702	0.272949
EXP.DIET.ECorrected.CarbsGlucose	k__Bacteria.p__Actinobacteria.c__Actinobacteria.o__Bifidobacteriales.f__Bifidobacteriaceae	7075	Not Applicable	Not Applicable	0.07623	0.07623	0.000511721	3.75562	0.0526702	0.272949
EXP.DIET.ECorrected.CarbsGlucose	k__Bacteria.p__Proteobacteria.c__Deltaproteobacteria.o__Desulfovibrionales.f__Desulfovibrionaceae.g__Desulfovibrio	7075	Not Applicable	Not Applicable	-0.12896	-0.12896	0.000488573	3.50207	0.0613334	0.297109
EXP.DIET.ECorrected.CarbsGlucose	k__Bacteria.p__Firmicutes.c__Clostridia.o__Clostridiales.f__Ruminococcaceae.g__Ruminococcus.s__Ruminococcus_callidus	7075	Not Applicable	Not Applicable	0.10293	0.10293	0.000491476	3.48433	0.0619937	0.298572
EXP.DIET.ECorrected.CarbsGlucose	k__Bacteria.p__Firmicutes.c__Clostridia.o__Clostridiales.f__Lachnospiraceae.g__Roseburia.s__Roseburia_inulinivorans	7075	Not Applicable	Not Applicable	-0.08872	-0.08872	0.000487075	3.47551	0.0623249	0.299481
EXP.DIET.ECorrected.CarbsGlucose	k__Bacteria.p__Proteobacteria.c__Gammaproteobacteria.o__Enterobacteriales.f__Enterobacteriaceae.g__Klebsiella	7075	Not Applicable	Not Applicable	0.06601	0.06601	0.000477944	3.44648	0.0634282	0.302716
EXP.DIET.ECorrected.CarbsGlucose	k__Bacteria.p__Actinobacteria.c__Actinobacteria.o__Bifidobacteriales.f__Bifidobacteriaceae.g__Bifidobacterium	7075	Not Applicable	Not Applicable	0.07281	0.07281	0.000461849	3.38784	0.0657207	0.308677
EXP.DIET.ECorrected.CarbsGlucose	k__Bacteria.p__Proteobacteria	7075	Not Applicable	Not Applicable	0.03056	0.03056	0.000451433	3.25529	0.0712361	0.322795
EXP.DIET.ECorrected.CarbsGlucose	k__Bacteria.p__Firmicutes.c__Clostridia.o__Clostridiales.f__Ruminococcaceae.g__Ruminococcus.s__Ruminococcus_lactaris	7075	Not Applicable	Not Applicable	-0.10639	-0.10639	0.000455393	3.25124	0.0714121	0.323311
EXP.DIET.ECorrected.CarbsGlucose	k__Bacteria.p__Firmicutes.c__Clostridia.o__Clostridiales.f__Ruminococcaceae.g__Subdoligranulum	7075	Not Applicable	Not Applicable	0.02025	0.02025	0.000399954	3.07773	0.0794147	0.342433
EXP.DIET.ECorrected.CarbsGlucose	k__Bacteria.p__Firmicutes.c__Clostridia.o__Clostridiales.f__Ruminococcaceae.g__Subdoligranulum.s__Subdoligranulum_unclassified	7075	Not Applicable	Not Applicable	0.01978	0.01978	0.000383416	2.94713	0.086074	0.357874
EXP.DIET.ECorrected.CarbsGlucose	k__Bacteria.p__Firmicutes.c__Clostridia.o__Clostridiales.f__Lachnospiraceae.g__Dorea	7075	Not Applicable	Not Applicable	0.06204	0.06204	0.000396967	2.87577	0.0899663	0.367534
EXP.DIET.ECorrected.CarbsGlucose	k__Bacteria.p__Firmicutes.c__Erysipelotrichia.o__Erysipelotrichales.f__Erysipelotrichaceae.g__Erysipelotrichaceae_noname.s__Erysipelotrichaceae_bacterium_21_3	7075	Not Applicable	Not Applicable	-0.04082	-0.04082	0.000384576	2.74678	0.0974947	0.383006
EXP.DIET.ECorrected.CarbsGlucose	k__Bacteria.p__Bacteroidetes.c__Bacteroidia.o__Bacteroidales.f__Bacteroidaceae.g__Bacteroides.s__Bacteroides_salyersiae	7075	Not Applicable	Not Applicable	0.08232	0.08232	0.000375735	2.66068	0.102901	0.393915
EXP.DIET.ECorrected.CarbsGlucose	k__Bacteria.p__Verrucomicrobia	7075	Not Applicable	Not Applicable	0.10059	0.10059	0.000360782	2.62783	0.10505	0.397387
EXP.DIET.ECorrected.CarbsGlucose	k__Bacteria.p__Verrucomicrobia.c__Verrucomicrobiae	7075	Not Applicable	Not Applicable	0.10059	0.10059	0.000360782	2.62783	0.10505	0.397387
EXP.DIET.ECorrected.CarbsGlucose	k__Bacteria.p__Verrucomicrobia.c__Verrucomicrobiae.o__Verrucomicrobiales	7075	Not Applicable	Not Applicable	0.10059	0.10059	0.000360782	2.62783	0.10505	0.397387
EXP.DIET.ECorrected.CarbsGlucose	k__Bacteria.p__Verrucomicrobia.c__Verrucomicrobiae.o__Verrucomicrobiales.f__Verrucomicrobiaceae	7075	Not Applicable	Not Applicable	0.10059	0.10059	0.000360782	2.62783	0.10505	0.397387
EXP.DIET.ECorrected.CarbsGlucose	k__Bacteria.p__Verrucomicrobia.c__Verrucomicrobiae.o__Verrucomicrobiales.f__Verrucomicrobiaceae.g__Akkermansia	7075	Not Applicable	Not Applicable	0.10059	0.10059	0.000360782	2.62783	0.10505	0.397387
EXP.DIET.ECorrected.CarbsGlucose	k__Bacteria.p__Verrucomicrobia.c__Verrucomicrobiae.o__Verrucomicrobiales.f__Verrucomicrobiaceae.g__Akkermansia.s__Akkermansia_muciniphila	7075	Not Applicable	Not Applicable	0.10045	0.10045	0.000359366	2.61736	0.105745	0.398628
EXP.DIET.ECorrected.CarbsGlucose	k__Bacteria.p__Actinobacteria.c__Actinobacteria.o__Actinomycetales	7075	Not Applicable	Not Applicable	-0.07217	-0.07217	0.000352702	2.5718	0.108829	0.404672
EXP.DIET.ECorrected.CarbsGlucose	k__Bacteria.p__Firmicutes.c__Clostridia.o__Clostridiales.f__Lachnospiraceae.g__Dorea.s__Dorea_longicatena	7075	Not Applicable	Not Applicable	0.07643	0.07643	0.000351279	2.54688	0.110557	0.407399
EXP.DIET.ECorrected.CarbsGlucose	k__Bacteria.p__Firmicutes.c__Erysipelotrichia.o__Erysipelotrichales.f__Erysipelotrichaceae.g__Holdemania.s__Holdemania_filiformis	7075	Not Applicable	Not Applicable	-0.06918	-0.06918	0.000352072	2.52291	0.112248	0.410662
EXP.DIET.ECorrected.CarbsGlucose	k__Bacteria.p__Firmicutes.c__Clostridia.o__Clostridiales.f__Eubacteriaceae.g__Eubacterium.s__Eubacterium_ramulus	7075	Not Applicable	Not Applicable	0.07968	0.07968	0.000352522	2.52079	0.112399	0.410994
EXP.DIET.ECorrected.CarbsGlucose	k__Bacteria.p__Firmicutes.c__Clostridia.o__Clostridiales.f__Lachnospiraceae.g__Dorea.s__Dorea_unclassified	7075	Not Applicable	Not Applicable	0.07178	0.07178	0.000352568	2.51744	0.112638	0.411397
EXP.DIET.ECorrected.CarbsGlucose	k__Bacteria.p__Bacteroidetes.c__Bacteroidia.o__Bacteroidales.f__Bacteroidaceae.g__Bacteroides.s__Bacteroides_finegoldii	7075	Not Applicable	Not Applicable	-0.08582	-0.08582	0.000344056	2.44918	0.117631	0.420697
EXP.DIET.ECorrected.CarbsGlucose	k__Bacteria.p__Proteobacteria.c__Betaproteobacteria.o__Burkholderiales.f__Sutterellaceae.g__Sutterella.s__Sutterella_wadsworthensis	7075	Not Applicable	Not Applicable	0.11228	0.11228	0.000333934	2.40679	0.120855	0.426219
EXP.DIET.ECorrected.CarbsGlucose	k__Bacteria.p__Proteobacteria.c__Deltaproteobacteria.o__Desulfovibrionales.f__Desulfovibrionaceae.g__Bilophila	7075	Not Applicable	Not Applicable	0.07487	0.07487	0.00033699	2.39162	0.122032	0.42846
EXP.DIET.ECorrected.CarbsGlucose	k__Bacteria.p__Firmicutes.c__Clostridia.o__Clostridiales.f__Eubacteriaceae	7075	Not Applicable	Not Applicable	0.03147	0.03147	0.000330826	2.38661	0.122424	0.429031
EXP.DIET.ECorrected.CarbsGlucose	k__Bacteria.p__Actinobacteria.c__Actinobacteria.o__Bifidobacteriales.f__Bifidobacteriaceae.g__Bifidobacterium.s__Bifidobacterium_catenulatum	7075	Not Applicable	Not Applicable	0.05627	0.05627	0.000332398	2.38016	0.12293	0.429727
EXP.DIET.ECorrected.CarbsGlucose	k__Bacteria.p__Firmicutes.c__Clostridia.o__Clostridiales.f__Eubacteriaceae.g__Eubacterium	7075	Not Applicable	Not Applicable	0.03142	0.03142	0.000329504	2.37704	0.123176	0.430082
EXP.DIET.ECorrected.CarbsGlucose	k__Bacteria.p__Proteobacteria.c__Betaproteobacteria.o__Burkholderiales.f__Sutterellaceae.g__Sutterella	7075	Not Applicable	Not Applicable	0.11002	0.11002	0.000321426	2.31609	0.128086	0.438475
EXP.DIET.ECorrected.CarbsGlucose	k__Bacteria.p__Firmicutes.c__Clostridia.o__Clostridiales.f__Ruminococcaceae.g__Anaerotruncus.s__Anaerotruncus_colihominis	7075	Not Applicable	Not Applicable	-0.04685	-0.04685	0.000311468	2.23109	0.135303	0.450802
EXP.DIET.ECorrected.CarbsGlucose	k__Bacteria.p__Proteobacteria.c__Deltaproteobacteria.o__Desulfovibrionales.f__Desulfovibrionaceae.g__Bilophila.s__Bilophila_unclassified	7075	Not Applicable	Not Applicable	0.07214	0.07214	0.000312717	2.21867	0.136395	0.452431
EXP.DIET.ECorrected.CarbsGlucose	k__Bacteria.p__Bacteroidetes.c__Bacteroidia.o__Bacteroidales.f__Prevotellaceae.g__Paraprevotella	7075	Not Applicable	Not Applicable	0.1107	0.1107	0.000305886	2.20612	0.137509	0.454182
EXP.DIET.ECorrected.CarbsGlucose	k__Bacteria.p__Bacteroidetes.c__Bacteroidia.o__Bacteroidales.f__Prevotellaceae.g__Paraprevotella.s__Paraprevotella_unclassified	7075	Not Applicable	Not Applicable	0.10774	0.10774	0.000302427	2.18119	0.139751	0.457425
EXP.DIET.ECorrected.CarbsGlucose	k__Bacteria.p__Firmicutes.c__Clostridia.o__Clostridiales.f__Oscillospiraceae	7075	Not Applicable	Not Applicable	-0.02155	-0.02155	0.000281067	2.06085	0.15117	0.473827
EXP.DIET.ECorrected.CarbsGlucose	k__Bacteria.p__Firmicutes.c__Clostridia.o__Clostridiales.f__Oscillospiraceae.g__Oscillibacter	7075	Not Applicable	Not Applicable	-0.02155	-0.02155	0.000281067	2.06085	0.15117	0.473827
EXP.DIET.ECorrected.CarbsGlucose	k__Bacteria.p__Bacteroidetes	7075	Not Applicable	Not Applicable	-0.00858	-0.00858	0.000270517	2.0423	0.153023	0.476606
EXP.DIET.ECorrected.CarbsGlucose	k__Bacteria.p__Bacteroidetes.c__Bacteroidia	7075	Not Applicable	Not Applicable	-0.00858	-0.00858	0.000270477	2.04199	0.153053	0.476634
EXP.DIET.ECorrected.CarbsGlucose	k__Bacteria.p__Bacteroidetes.c__Bacteroidia.o__Bacteroidales	7075	Not Applicable	Not Applicable	-0.00858	-0.00858	0.000270477	2.04199	0.153053	0.476634
EXP.DIET.ECorrected.CarbsGlucose	k__Bacteria.p__Actinobacteria.c__Actinobacteria.o__Actinomycetales.f__Propionibacteriaceae	7075	Not Applicable	Not Applicable	-0.03285	-0.03285	0.000281872	2.02331	0.154945	0.479628
EXP.DIET.ECorrected.CarbsGlucose	k__Bacteria.p__Firmicutes.c__Clostridia.o__Clostridiales.f__Oscillospiraceae.g__Oscillibacter.s__Oscillibacter_unclassified	7075	Not Applicable	Not Applicable	-0.02133	-0.02133	0.000274982	2.01668	0.155623	0.480605
EXP.DIET.ECorrected.CarbsGlucose	k__Bacteria.p__Firmicutes.c__Erysipelotrichia.o__Erysipelotrichales.f__Erysipelotrichaceae.g__Erysipelotrichaceae_noname	7075	Not Applicable	Not Applicable	-0.07088	-0.07088	0.000276805	1.987	0.158699	0.484972
EXP.DIET.ECorrected.CarbsGlucose	k__Bacteria.p__Proteobacteria.c__Gammaproteobacteria.o__Enterobacteriales.f__Enterobacteriaceae.g__Klebsiella.s__Klebsiella_pneumoniae	7075	Not Applicable	Not Applicable	0.04104	0.04104	0.000263914	1.89415	0.168778	0.499196
EXP.DIET.ECorrected.CarbsGlucose	k__Bacteria.p__Bacteroidetes.c__Bacteroidia.o__Bacteroidales.f__Rikenellaceae.g__Alistipes.s__Alistipes_onderdonkii	7075	Not Applicable	Not Applicable	0.05435	0.05435	0.000261334	1.86253	0.172377	0.503489
EXP.DIET.ECorrected.CarbsGlucose	k__Bacteria.p__Bacteroidetes.c__Bacteroidia.o__Bacteroidales.f__Bacteroidaceae.g__Bacteroides.s__Bacteroides_xylanisolvens	7075	Not Applicable	Not Applicable	0.07269	0.07269	0.000261069	1.85489	0.173259	0.504603
EXP.DIET.ECorrected.CarbsGlucose	k__Bacteria.p__Actinobacteria.c__Actinobacteria.o__Bifidobacteriales.f__Bifidobacteriaceae.g__Bifidobacterium.s__Bifidobacterium_dentium	7075	Not Applicable	Not Applicable	0.03195	0.03195	0.000252608	1.81552	0.177891	0.510813
EXP.DIET.ECorrected.CarbsGlucose	k__Bacteria.p__Proteobacteria.c__Betaproteobacteria.o__Burkholderiales.f__Burkholderiales_noname.g__Burkholderiales_noname.s__Burkholderiales_bacterium_1_1_47	7075	Not Applicable	Not Applicable	0.07196	0.07196	0.00025054	1.7807	0.182107	0.516075
EXP.DIET.ECorrected.CarbsGlucose	k__Bacteria.p__Proteobacteria.c__Betaproteobacteria.o__Burkholderiales.f__Burkholderiales_noname.g__Burkholderiales_noname	7075	Not Applicable	Not Applicable	0.0718	0.0718	0.000249681	1.77461	0.182856	0.517416
EXP.DIET.ECorrected.CarbsGlucose	k__Bacteria.p__Proteobacteria.c__Betaproteobacteria.o__Burkholderiales.f__Burkholderiales_noname	7075	Not Applicable	Not Applicable	0.07059	0.07059	0.000241288	1.71493	0.19039	0.527367
EXP.DIET.ECorrected.CarbsGlucose	k__Bacteria.p__Proteobacteria.c__Betaproteobacteria	7075	Not Applicable	Not Applicable	0.04063	0.04063	0.000233896	1.68581	0.194197	0.532197
EXP.DIET.ECorrected.CarbsGlucose	k__Bacteria.p__Proteobacteria.c__Betaproteobacteria.o__Burkholderiales	7075	Not Applicable	Not Applicable	0.04053	0.04053	0.000232736	1.67748	0.195302	0.533473
EXP.DIET.ECorrected.CarbsGlucose	k__Bacteria.p__Bacteroidetes.c__Bacteroidia.o__Bacteroidales.f__Porphyromonadaceae.g__Parabacteroides.s__Parabacteroides_distasonis	7075	Not Applicable	Not Applicable	-0.06817	-0.06817	0.000233735	1.65467	0.198367	0.537194
EXP.DIET.ECorrected.CarbsGlucose	k__Bacteria.p__Firmicutes.c__Clostridia.o__Clostridiales.f__Lachnospiraceae.g__Coprococcus.s__Coprococcus_catus	7075	Not Applicable	Not Applicable	0.06102	0.06102	0.00022269	1.62391	0.202589	0.54143
EXP.DIET.ECorrected.CarbsGlucose	k__Bacteria.p__Firmicutes.c__Erysipelotrichia	7075	Not Applicable	Not Applicable	-0.06167	-0.06167	0.000221779	1.60078	0.205834	0.544846
EXP.DIET.ECorrected.CarbsGlucose	k__Bacteria.p__Firmicutes.c__Erysipelotrichia.o__Erysipelotrichales	7075	Not Applicable	Not Applicable	-0.06167	-0.06167	0.000221779	1.60078	0.205834	0.544846
EXP.DIET.ECorrected.CarbsGlucose	k__Bacteria.p__Firmicutes.c__Erysipelotrichia.o__Erysipelotrichales.f__Erysipelotrichaceae	7075	Not Applicable	Not Applicable	-0.06167	-0.06167	0.000221779	1.60078	0.205834	0.544846
EXP.DIET.ECorrected.CarbsGlucose	k__Bacteria.p__Proteobacteria.c__Gammaproteobacteria.o__Enterobacteriales.f__Enterobacteriaceae.g__Escherichia.s__Escherichia_unclassified	7075	Not Applicable	Not Applicable	0.07255	0.07255	0.000217729	1.55137	0.212975	0.552723
EXP.DIET.ECorrected.CarbsGlucose	k__Bacteria.p__Proteobacteria.c__Deltaproteobacteria.o__Desulfovibrionales.f__Desulfovibrionaceae.g__Desulfovibrio.s__Desulfovibrio_desulfuricans	7075	Not Applicable	Not Applicable	0.04248	0.04248	0.000211758	1.49993	0.220723	0.561762
EXP.DIET.ECorrected.CarbsGlucose	k__Bacteria.p__Bacteroidetes.c__Bacteroidia.o__Bacteroidales.f__Prevotellaceae	7075	Not Applicable	Not Applicable	0.07425	0.07425	0.000201945	1.47835	0.224073	0.565216
EXP.DIET.ECorrected.CarbsGlucose	k__Bacteria.p__Proteobacteria.c__Gammaproteobacteria.o__Enterobacteriales	7075	Not Applicable	Not Applicable	0.06942	0.06942	0.000202825	1.45529	0.227721	0.568731
EXP.DIET.ECorrected.CarbsGlucose	k__Bacteria.p__Proteobacteria.c__Gammaproteobacteria.o__Enterobacteriales.f__Enterobacteriaceae	7075	Not Applicable	Not Applicable	0.06942	0.06942	0.000202825	1.45529	0.227721	0.568731
EXP.DIET.ECorrected.CarbsGlucose	k__Bacteria.p__Proteobacteria.c__Gammaproteobacteria.o__Enterobacteriales.f__Enterobacteriaceae.g__Escherichia	7075	Not Applicable	Not Applicable	0.06952	0.06952	0.000202103	1.44371	0.22958	0.570837
EXP.DIET.ECorrected.CarbsGlucose	k__Bacteria.p__Bacteroidetes.c__Bacteroidia.o__Bacteroidales.f__Prevotellaceae.g__Paraprevotella.s__Paraprevotella_clara	7075	Not Applicable	Not Applicable	0.0782	0.0782	0.000193077	1.39445	0.237696	0.579444
EXP.DIET.ECorrected.CarbsGlucose	k__Bacteria.p__Proteobacteria.c__Gammaproteobacteria	7075	Not Applicable	Not Applicable	0.06084	0.06084	0.000193612	1.39141	0.238207	0.580084
EXP.DIET.ECorrected.CarbsGlucose	k__Bacteria.p__Firmicutes.c__Clostridia.o__Clostridiales.f__Lachnospiraceae.g__Lachnospiraceae_noname.s__Lachnospiraceae_bacterium_3_1_46FAA	7075	Not Applicable	Not Applicable	0.06287	0.06287	0.000192884	1.37754	0.24056	0.582837
EXP.DIET.ECorrected.CarbsGlucose	k__Bacteria.p__Firmicutes.c__Negativicutes.o__Selenomonadales.f__Veillonellaceae.g__Veillonella.s__Veillonella_parvula	7075	Not Applicable	Not Applicable	0.03708	0.03708	0.000185218	1.33837	0.247361	0.589661
EXP.DIET.ECorrected.CarbsGlucose	k__Bacteria.p__Bacteroidetes.c__Bacteroidia.o__Bacteroidales.f__Bacteroidaceae.g__Bacteroides.s__Bacteroides_massiliensis	7075	Not Applicable	Not Applicable	-0.08253	-0.08253	0.000185139	1.3249	0.249753	0.592198
EXP.DIET.ECorrected.CarbsGlucose	k__Bacteria.p__Firmicutes.c__Negativicutes.o__Selenomonadales.f__Veillonellaceae.g__Mitsuokella	7075	Not Applicable	Not Applicable	-0.04884	-0.04884	0.000181143	1.30001	0.254251	0.596453
EXP.DIET.ECorrected.CarbsGlucose	k__Bacteria.p__Firmicutes.c__Clostridia.o__Clostridiales.f__Clostridiales_noname.g__Flavonifractor	7075	Not Applicable	Not Applicable	-0.05259	-0.05259	0.000173772	1.26079	0.261539	0.604492
EXP.DIET.ECorrected.CarbsGlucose	k__Bacteria.p__Firmicutes.c__Clostridia.o__Clostridiales.f__Clostridiales_noname.g__Flavonifractor.s__Flavonifractor_plautii	7075	Not Applicable	Not Applicable	-0.05235	-0.05235	0.000171718	1.24587	0.26438	0.607491
EXP.DIET.ECorrected.CarbsGlucose	k__Bacteria.p__Firmicutes.c__Negativicutes.o__Selenomonadales.f__Acidaminococcaceae	7075	Not Applicable	Not Applicable	-0.08084	-0.08084	0.000170115	1.23928	0.265648	0.60857
EXP.DIET.ECorrected.CarbsGlucose	k__Bacteria.p__Firmicutes.c__Negativicutes.o__Selenomonadales.f__Veillonellaceae.g__Mitsuokella.s__Mitsuokella_multacida	7075	Not Applicable	Not Applicable	-0.03944	-0.03944	0.000166589	1.19579	0.274202	0.617332
EXP.DIET.ECorrected.CarbsGlucose	k__Bacteria.p__Proteobacteria.c__Gammaproteobacteria.o__Pasteurellales	7075	Not Applicable	Not Applicable	0.056	0.056	0.000160949	1.16152	0.281188	0.623683
EXP.DIET.ECorrected.CarbsGlucose	k__Bacteria.p__Proteobacteria.c__Gammaproteobacteria.o__Pasteurellales.f__Pasteurellaceae	7075	Not Applicable	Not Applicable	0.056	0.056	0.000160949	1.16152	0.281188	0.623683
EXP.DIET.ECorrected.CarbsGlucose	k__Bacteria.p__Proteobacteria.c__Gammaproteobacteria.o__Pasteurellales.f__Pasteurellaceae.g__Haemophilus	7075	Not Applicable	Not Applicable	0.05564	0.05564	0.000159564	1.15241	0.283082	0.625464
EXP.DIET.ECorrected.CarbsGlucose	k__Bacteria.p__Firmicutes.c__Clostridia.o__Clostridiales.f__Eubacteriaceae.g__Eubacterium.s__Eubacterium_ventriosum	7075	Not Applicable	Not Applicable	-0.04999	-0.04999	0.00015844	1.14146	0.28538	0.627545
EXP.DIET.ECorrected.CarbsGlucose	k__Bacteria.p__Firmicutes.c__Negativicutes.o__Selenomonadales.f__Veillonellaceae.g__Mitsuokella.s__Mitsuokella_unclassified	7075	Not Applicable	Not Applicable	-0.04164	-0.04164	0.000157028	1.12501	0.288879	0.630621
EXP.DIET.ECorrected.CarbsGlucose	k__Bacteria.p__Firmicutes.c__Clostridia.o__Clostridiales.f__Lachnospiraceae.g__Coprococcus	7075	Not Applicable	Not Applicable	0.04958	0.04958	0.000154212	1.12206	0.289512	0.631029
EXP.DIET.ECorrected.CarbsGlucose	k__Bacteria.p__Firmicutes.c__Clostridia.o__Clostridiales.f__Clostridiaceae.g__Clostridium.s__Clostridium_hathewayi	7075	Not Applicable	Not Applicable	0.02637	0.02637	0.000155935	1.11589	0.29084	0.632118
EXP.DIET.ECorrected.CarbsGlucose	k__Bacteria.p__Firmicutes.c__Clostridia.o__Clostridiales.f__Lachnospiraceae.g__Lachnospiraceae_noname	7075	Not Applicable	Not Applicable	0.02724	0.02724	0.000152917	1.10515	0.293176	0.634628
EXP.DIET.ECorrected.CarbsGlucose	k__Bacteria.p__Actinobacteria	7075	Not Applicable	Not Applicable	0.01638	0.01638	0.000145579	1.10487	0.293236	0.634653
EXP.DIET.ECorrected.CarbsGlucose	k__Bacteria.p__Actinobacteria.c__Actinobacteria	7075	Not Applicable	Not Applicable	0.01638	0.01638	0.000145579	1.10487	0.293236	0.634653
EXP.DIET.ECorrected.CarbsGlucose	k__Bacteria.p__Proteobacteria.c__Betaproteobacteria.o__Burkholderiales.f__Sutterellaceae.g__Sutterellaceae_unclassified	7075	Not Applicable	Not Applicable	-0.07361	-0.07361	0.000150352	1.06779	0.30148	0.642697
EXP.DIET.ECorrected.CarbsGlucose	k__Bacteria.p__Bacteroidetes.c__Bacteroidia.o__Bacteroidales.f__Porphyromonadaceae.g__Barnesiella	7075	Not Applicable	Not Applicable	0.04931	0.04931	0.000143043	1.01929	0.312722	0.652844
EXP.DIET.ECorrected.CarbsGlucose	k__Bacteria.p__Bacteroidetes.c__Bacteroidia.o__Bacteroidales.f__Porphyromonadaceae.g__Barnesiella.s__Barnesiella_intestinihominis	7075	Not Applicable	Not Applicable	0.04928	0.04928	0.000142697	1.01673	0.31333	0.653348
EXP.DIET.ECorrected.CarbsGlucose	k__Bacteria.p__Firmicutes.c__Bacilli.o__Lactobacillales.f__Streptococcaceae	7075	Not Applicable	Not Applicable	0.05466	0.05466	0.00014037	1.006	0.315898	0.656249
EXP.DIET.ECorrected.CarbsGlucose	k__Bacteria.p__Firmicutes.c__Erysipelotrichia.o__Erysipelotrichales.f__Erysipelotrichaceae.g__Catenibacterium	7075	Not Applicable	Not Applicable	-0.03173	-0.03173	0.000137827	0.983097	0.321469	0.661415
EXP.DIET.ECorrected.CarbsGlucose	k__Bacteria.p__Firmicutes.c__Erysipelotrichia.o__Erysipelotrichales.f__Erysipelotrichaceae.g__Catenibacterium.s__Catenibacterium_mitsuokai	7075	Not Applicable	Not Applicable	-0.03171	-0.03171	0.000137276	0.979169	0.322438	0.6623
EXP.DIET.ECorrected.CarbsGlucose	k__Bacteria.p__Proteobacteria.c__Gammaproteobacteria.o__Enterobacteriales.f__Enterobacteriaceae.g__Klebsiella.s__Klebsiella_unclassified	7075	Not Applicable	Not Applicable	0.02347	0.02347	0.000129868	0.925658	0.336027	0.674062
EXP.DIET.ECorrected.CarbsGlucose	k__Bacteria.p__Firmicutes.c__Clostridia.o__Clostridiales.f__Lachnospiraceae.g__Lachnospiraceae_noname.s__Lachnospiraceae_bacterium_7_1_58FAA	7075	Not Applicable	Not Applicable	-0.02802	-0.02802	0.00012526	0.904527	0.341603	0.678912
EXP.DIET.ECorrected.CarbsGlucose	k__Bacteria.p__Firmicutes.c__Erysipelotrichia.o__Erysipelotrichales.f__Erysipelotrichaceae.g__Holdemania.s__Holdemania_unclassified	7075	Not Applicable	Not Applicable	-0.03961	-0.03961	0.000126428	0.896405	0.34378	0.681116
EXP.DIET.ECorrected.CarbsGlucose	k__Bacteria.p__Bacteroidetes.c__Bacteroidia.o__Bacteroidales.f__Porphyromonadaceae.g__Odoribacter.s__Odoribacter_splanchnicus	7075	Not Applicable	Not Applicable	-0.05752	-0.05752	0.000123093	0.893954	0.34444	0.681774
EXP.DIET.ECorrected.CarbsGlucose	k__Bacteria.p__Bacteroidetes.c__Bacteroidia.o__Bacteroidales.f__Porphyromonadaceae.g__Odoribacter.s__Odoribacter_unclassified	7075	Not Applicable	Not Applicable	0.03364	0.03364	0.000119686	0.856403	0.354779	0.690092
EXP.DIET.ECorrected.CarbsGlucose	k__Bacteria.p__Actinobacteria.c__Actinobacteria.o__Bifidobacteriales.f__Bifidobacteriaceae.g__Bifidobacterium.s__Bifidobacterium_pseudocatenulatum	7075	Not Applicable	Not Applicable	0.02799	0.02799	0.000119566	0.84766	0.357247	0.692075
EXP.DIET.ECorrected.CarbsGlucose	k__Bacteria.p__Firmicutes.c__Erysipelotrichia.o__Erysipelotrichales.f__Erysipelotrichaceae.g__Erysipelotrichaceae_noname.s__Eubacterium_biforme	7075	Not Applicable	Not Applicable	-0.04395	-0.04395	0.000117713	0.841731	0.358934	0.693537
EXP.DIET.ECorrected.CarbsGlucose	k__Bacteria.p__Bacteroidetes.c__Bacteroidia.o__Bacteroidales.f__Porphyromonadaceae	7075	Not Applicable	Not Applicable	0.01624	0.01624	0.000116069	0.832442	0.361599	0.695316
EXP.DIET.ECorrected.CarbsGlucose	k__Bacteria.p__Bacteroidetes.c__Bacteroidia.o__Bacteroidales.f__Bacteroidaceae.g__Bacteroides.s__Bacteroides_intestinalis	7075	Not Applicable	Not Applicable	0.04678	0.04678	0.000113543	0.806072	0.369315	0.701259
EXP.DIET.ECorrected.CarbsGlucose	k__Bacteria.p__Firmicutes.c__Clostridia.o__Clostridiales.f__Clostridiales_noname	7075	Not Applicable	Not Applicable	0.0461	0.0461	0.000107223	0.778075	0.377761	0.707541
EXP.DIET.ECorrected.CarbsGlucose	k__Bacteria.p__Firmicutes.c__Clostridia.o__Clostridiales.f__Lachnospiraceae.g__Coprococcus.s__Coprococcus_comes	7075	Not Applicable	Not Applicable	0.04176	0.04176	0.000104693	0.758378	0.383866	0.712276
EXP.DIET.ECorrected.CarbsGlucose	k__Bacteria.p__Firmicutes.c__Clostridia.o__Clostridiales.f__Lachnospiraceae.g__Lachnospiraceae_noname.s__Lachnospiraceae_bacterium_1_1_57FAA	7075	Not Applicable	Not Applicable	0.03362	0.03362	0.00010476	0.745042	0.38808	0.715657
EXP.DIET.ECorrected.CarbsGlucose	k__Bacteria.p__Bacteroidetes.c__Bacteroidia.o__Bacteroidales.f__Porphyromonadaceae.g__Parabacteroides.s__Parabacteroides_unclassified	7075	Not Applicable	Not Applicable	0.0611	0.0611	0.000102614	0.728682	0.39334	0.719884
EXP.DIET.ECorrected.CarbsGlucose	k__Archaea.p__Euryarchaeota.c__Methanobacteria.o__Methanobacteriales.f__Methanobacteriaceae.g__Methanobrevibacter.s__Methanobrevibacter_smithii	7075	Not Applicable	Not Applicable	-0.02056	-0.02056	0.000100088	0.728132	0.393518	0.72001
EXP.DIET.ECorrected.CarbsGlucose	k__Bacteria.p__Proteobacteria.c__Betaproteobacteria.o__Burkholderiales.f__Sutterellaceae	7075	Not Applicable	Not Applicable	0.0311	0.0311	9.98e-05	0.719505	0.396335	0.722339
EXP.DIET.ECorrected.CarbsGlucose	k__Bacteria.p__Firmicutes.c__Bacilli.o__Lactobacillales.f__Streptococcaceae.g__Streptococcus	7075	Not Applicable	Not Applicable	0.04593	0.04593	0.000100243	0.717644	0.396947	0.722816
EXP.DIET.ECorrected.CarbsGlucose	k__Bacteria.p__Firmicutes.c__Clostridia.o__Clostridiales.f__Clostridiaceae.g__Clostridium.s__Clostridium_asparagiforme	7075	Not Applicable	Not Applicable	0.03165	0.03165	9.8e-05	0.705176	0.401078	0.725827
EXP.DIET.ECorrected.CarbsGlucose	k__Bacteria.p__Proteobacteria.c__Gammaproteobacteria.o__Pasteurellales.f__Pasteurellaceae.g__Haemophilus.s__Haemophilus_parainfluenzae	7075	Not Applicable	Not Applicable	0.04218	0.04218	9.24e-05	0.66776	0.413861	0.734712
EXP.DIET.ECorrected.CarbsGlucose	k__Bacteria.p__Firmicutes.c__Clostridia.o__Clostridiales.f__Lachnospiraceae.g__Roseburia.s__Roseburia_unclassified	7075	Not Applicable	Not Applicable	-0.04906	-0.04906	9.34e-05	0.665029	0.414817	0.735458
EXP.DIET.ECorrected.CarbsGlucose	k__Bacteria.p__Firmicutes.c__Erysipelotrichia.o__Erysipelotrichales.f__Erysipelotrichaceae.g__Holdemania	7075	Not Applicable	Not Applicable	-0.0388	-0.0388	9.09e-05	0.648827	0.420559	0.739957
EXP.DIET.ECorrected.CarbsGlucose	k__Bacteria.p__Firmicutes.c__Bacilli.o__Lactobacillales	7075	Not Applicable	Not Applicable	0.04329	0.04329	7.91e-05	0.565371	0.452129	0.762994
EXP.DIET.ECorrected.CarbsGlucose	k__Bacteria.p__Actinobacteria.c__Actinobacteria.o__Coriobacteriales	7075	Not Applicable	Not Applicable	-0.01284	-0.01284	7.62e-05	0.56249	0.453284	0.763556
EXP.DIET.ECorrected.CarbsGlucose	k__Bacteria.p__Actinobacteria.c__Actinobacteria.o__Coriobacteriales.f__Coriobacteriaceae	7075	Not Applicable	Not Applicable	-0.01284	-0.01284	7.62e-05	0.56249	0.453284	0.763556
EXP.DIET.ECorrected.CarbsGlucose	k__Bacteria.p__Actinobacteria.c__Actinobacteria.o__Coriobacteriales.f__Coriobacteriaceae.g__Eggerthella.s__Eggerthella_unclassified	7075	Not Applicable	Not Applicable	0.03311	0.03311	7.71e-05	0.561722	0.453592	0.763786
EXP.DIET.ECorrected.CarbsGlucose	k__Bacteria.p__Firmicutes.c__Clostridia	7075	Not Applicable	Not Applicable	0.00544	0.00544	7.05e-05	0.557506	0.455292	0.764592
EXP.DIET.ECorrected.CarbsGlucose	k__Bacteria.p__Firmicutes.c__Clostridia.o__Clostridiales	7075	Not Applicable	Not Applicable	0.00544	0.00544	7.05e-05	0.557506	0.455292	0.764592
EXP.DIET.ECorrected.CarbsGlucose	k__Bacteria.p__Bacteroidetes.c__Bacteroidia.o__Bacteroidales.f__Porphyromonadaceae.g__Parabacteroides.s__Parabacteroides_johnsonii	7075	Not Applicable	Not Applicable	-0.03458	-0.03458	7.82e-05	0.554529	0.456498	0.765171
EXP.DIET.ECorrected.CarbsGlucose	k__Bacteria.p__Actinobacteria.c__Actinobacteria.o__Bifidobacteriales.f__Bifidobacteriaceae.g__Bifidobacterium.s__Bifidobacterium_bifidum	7075	Not Applicable	Not Applicable	0.04236	0.04236	7.56e-05	0.548077	0.459129	0.766537
EXP.DIET.ECorrected.CarbsGlucose	k__Bacteria.p__Firmicutes.c__Negativicutes.o__Selenomonadales.f__Veillonellaceae.g__Megamonas	7075	Not Applicable	Not Applicable	-0.01896	-0.01896	7.55e-05	0.540533	0.462236	0.768929
EXP.DIET.ECorrected.CarbsGlucose	k__Bacteria.p__Actinobacteria.c__Actinobacteria.o__Coriobacteriales.f__Coriobacteriaceae.g__Eggerthella	7075	Not Applicable	Not Applicable	0.03297	0.03297	7.36e-05	0.537613	0.463448	0.769762
EXP.DIET.ECorrected.CarbsGlucose	k__Bacteria.p__Firmicutes.c__Bacilli	7075	Not Applicable	Not Applicable	0.04194	0.04194	7.43e-05	0.531423	0.466033	0.771232
EXP.DIET.ECorrected.CarbsGlucose	k__Bacteria.p__Bacteroidetes.c__Bacteroidia.o__Bacteroidales.f__Bacteroidaceae.g__Bacteroides.s__Bacteroides_nordii	7075	Not Applicable	Not Applicable	-0.02447	-0.02447	7.18e-05	0.509812	0.475244	0.777638
EXP.DIET.ECorrected.CarbsGlucose	k__Bacteria.p__Firmicutes.c__Clostridia.o__Clostridiales.f__Lachnospiraceae.g__Blautia.s__Ruminococcus_obeum	7075	Not Applicable	Not Applicable	0.03137	0.03137	6.81e-05	0.501348	0.478932	0.779896
EXP.DIET.ECorrected.CarbsGlucose	k__Bacteria.p__Actinobacteria.c__Actinobacteria.o__Actinomycetales.f__Micrococcaceae.g__Rothia.s__Rothia_mucilaginosa	7075	Not Applicable	Not Applicable	-0.02831	-0.02831	6.58e-05	0.481705	0.487674	0.784993
EXP.DIET.ECorrected.CarbsGlucose	k__Bacteria.p__Firmicutes.c__Clostridia.o__Clostridiales.f__Lachnospiraceae.g__Blautia.s__Ruminococcus_torques	7075	Not Applicable	Not Applicable	-0.03846	-0.03846	6.28e-05	0.451447	0.501671	0.794246
EXP.DIET.ECorrected.CarbsGlucose	k__Bacteria.p__Firmicutes.c__Clostridia.o__Clostridiales.f__Lachnospiraceae.g__Lachnospiraceae_noname.s__Lachnospiraceae_bacterium_8_1_57FAA	7075	Not Applicable	Not Applicable	0.03148	0.03148	6.22e-05	0.444007	0.505216	0.79652
EXP.DIET.ECorrected.CarbsGlucose	k__Bacteria.p__Actinobacteria.c__Actinobacteria.o__Coriobacteriales.f__Coriobacteriaceae.g__Gordonibacter.s__Gordonibacter_pamelaeae	7075	Not Applicable	Not Applicable	0.02258	0.02258	6.12e-05	0.443621	0.505402	0.796599
EXP.DIET.ECorrected.CarbsGlucose	k__Bacteria.p__Actinobacteria.c__Actinobacteria.o__Coriobacteriales.f__Coriobacteriaceae.g__Gordonibacter	7075	Not Applicable	Not Applicable	0.02255	0.02255	6.12e-05	0.443478	0.50547	0.796647
EXP.DIET.ECorrected.CarbsGlucose	k__Bacteria.p__Bacteroidetes.c__Bacteroidia.o__Bacteroidales.f__Bacteroidaceae.g__Bacteroides.s__Bacteroides_uniformis	7075	Not Applicable	Not Applicable	-0.01777	-0.01777	6.12e-05	0.434426	0.509846	0.799348
EXP.DIET.ECorrected.CarbsGlucose	k__Bacteria.p__Proteobacteria.c__Betaproteobacteria.o__Burkholderiales.f__Oxalobacteraceae	7075	Not Applicable	Not Applicable	0.03284	0.03284	5.9e-05	0.42939	0.51231	0.800764
EXP.DIET.ECorrected.CarbsGlucose	k__Bacteria.p__Proteobacteria.c__Betaproteobacteria.o__Burkholderiales.f__Oxalobacteraceae.g__Oxalobacter	7075	Not Applicable	Not Applicable	0.03284	0.03284	5.9e-05	0.42939	0.51231	0.800764
EXP.DIET.ECorrected.CarbsGlucose	k__Bacteria.p__Proteobacteria.c__Betaproteobacteria.o__Burkholderiales.f__Oxalobacteraceae.g__Oxalobacter.s__Oxalobacter_formigenes	7075	Not Applicable	Not Applicable	0.03271	0.03271	5.84e-05	0.425279	0.514336	0.801994
EXP.DIET.ECorrected.CarbsGlucose	k__Bacteria.p__Bacteroidetes.c__Bacteroidia.o__Bacteroidales.f__Porphyromonadaceae.g__Parabacteroides	7075	Not Applicable	Not Applicable	0.0199	0.0199	5.98e-05	0.425115	0.514417	0.802024
EXP.DIET.ECorrected.CarbsGlucose	k__Bacteria.p__Bacteroidetes.c__Bacteroidia.o__Bacteroidales.f__Porphyromonadaceae.g__Parabacteroides.s__Parabacteroides_merdae	7075	Not Applicable	Not Applicable	-0.03805	-0.03805	5.23e-05	0.373922	0.540894	0.816542
EXP.DIET.ECorrected.CarbsGlucose	k__Bacteria.p__Firmicutes.c__Clostridia.o__Clostridiales.f__Peptostreptococcaceae.g__Peptostreptococcaceae_noname.s__Clostridium_bartlettii	7075	Not Applicable	Not Applicable	0.01446	0.01446	5.26e-05	0.373357	0.5412	0.816743
EXP.DIET.ECorrected.CarbsGlucose	k__Bacteria.p__Bacteroidetes.c__Bacteroidia.o__Bacteroidales.f__Prevotellaceae.g__Prevotella	7075	Not Applicable	Not Applicable	0.03944	0.03944	4.87e-05	0.353421	0.552202	0.823442
EXP.DIET.ECorrected.CarbsGlucose	k__Archaea.p__Euryarchaeota.c__Methanobacteria	7075	Not Applicable	Not Applicable	0.01702	0.01702	4.79e-05	0.350128	0.55406	0.824495
EXP.DIET.ECorrected.CarbsGlucose	k__Archaea.p__Euryarchaeota.c__Methanobacteria.o__Methanobacteriales	7075	Not Applicable	Not Applicable	0.01702	0.01702	4.79e-05	0.350128	0.55406	0.824495
EXP.DIET.ECorrected.CarbsGlucose	k__Archaea.p__Euryarchaeota.c__Methanobacteria.o__Methanobacteriales.f__Methanobacteriaceae	7075	Not Applicable	Not Applicable	0.01702	0.01702	4.79e-05	0.350128	0.55406	0.824495
EXP.DIET.ECorrected.CarbsGlucose	k__Archaea.p__Euryarchaeota.c__Methanobacteria.o__Methanobacteriales.f__Methanobacteriaceae.g__Methanobrevibacter	7075	Not Applicable	Not Applicable	0.01702	0.01702	4.79e-05	0.350128	0.55406	0.824495
EXP.DIET.ECorrected.CarbsGlucose	k__Bacteria.p__Actinobacteria.c__Actinobacteria.o__Bifidobacteriales.f__Bifidobacteriaceae.g__Bifidobacterium.s__Bifidobacterium_longum	7075	Not Applicable	Not Applicable	0.02836	0.02836	4.81e-05	0.349312	0.554522	0.824696
EXP.DIET.ECorrected.CarbsGlucose	k__Bacteria.p__Actinobacteria.c__Actinobacteria.o__Actinomycetales.f__Micrococcaceae	7075	Not Applicable	Not Applicable	-0.02342	-0.02342	4.37e-05	0.319754	0.571773	0.834611
EXP.DIET.ECorrected.CarbsGlucose	k__Bacteria.p__Actinobacteria.c__Actinobacteria.o__Actinomycetales.f__Micrococcaceae.g__Rothia	7075	Not Applicable	Not Applicable	-0.02342	-0.02342	4.37e-05	0.319754	0.571773	0.834611
EXP.DIET.ECorrected.CarbsGlucose	k__Bacteria.p__Proteobacteria.c__Gammaproteobacteria.o__Enterobacteriales.f__Enterobacteriaceae.g__Escherichia.s__Escherichia_coli	7075	Not Applicable	Not Applicable	0.03477	0.03477	4.32e-05	0.308429	0.578663	0.837224
EXP.DIET.ECorrected.CarbsGlucose	k__Bacteria.p__Firmicutes.c__Clostridia.o__Clostridiales.f__Lachnospiraceae.g__Lachnospiraceae_noname.s__Lachnospiraceae_bacterium_3_1_57FAA_CT1	7075	Not Applicable	Not Applicable	-0.01165	-0.01165	4.17e-05	0.29995	0.583931	0.840197
EXP.DIET.ECorrected.CarbsGlucose	k__Bacteria.p__Firmicutes.c__Clostridia.o__Clostridiales.f__Ruminococcaceae.g__Anaerotruncus	7075	Not Applicable	Not Applicable	-0.02177	-0.02177	4.19e-05	0.299456	0.584241	0.840409
EXP.DIET.ECorrected.CarbsGlucose	k__Bacteria.p__Firmicutes.c__Clostridia.o__Clostridiales.f__Lachnospiraceae.g__Dorea.s__Dorea_formicigenerans	7075	Not Applicable	Not Applicable	0.02608	0.02608	4.01e-05	0.296579	0.586052	0.841464
EXP.DIET.ECorrected.CarbsGlucose	k__Bacteria.p__Firmicutes.c__Clostridia.o__Clostridiales.f__Ruminococcaceae.g__Ruminococcus	7075	Not Applicable	Not Applicable	-0.0254	-0.0254	3.95e-05	0.282853	0.594854	0.846104
EXP.DIET.ECorrected.CarbsGlucose	k__Bacteria.p__Bacteroidetes.c__Bacteroidia.o__Bacteroidales.f__Bacteroidaceae.g__Bacteroides.s__Bacteroides_eggerthii	7075	Not Applicable	Not Applicable	-0.03261	-0.03261	3.4e-05	0.242846	0.622173	0.860283
EXP.DIET.ECorrected.CarbsGlucose	k__Bacteria.p__Proteobacteria.c__Gammaproteobacteria.o__Pseudomonadales	7075	Not Applicable	Not Applicable	-0.01298	-0.01298	3.37e-05	0.240826	0.623626	0.86115
EXP.DIET.ECorrected.CarbsGlucose	k__Bacteria.p__Bacteroidetes.c__Bacteroidia.o__Bacteroidales.f__Bacteroidaceae.g__Bacteroides.s__Bacteroides_ovatus	7075	Not Applicable	Not Applicable	-0.0218	-0.0218	3.28e-05	0.233479	0.628971	0.863994
EXP.DIET.ECorrected.CarbsGlucose	k__Bacteria.p__Bacteroidetes.c__Bacteroidia.o__Bacteroidales.f__Porphyromonadaceae.g__Coprobacter.s__Coprobacter_fastidiosus	7075	Not Applicable	Not Applicable	0.025	0.025	2.96e-05	0.210489	0.646399	0.873242
EXP.DIET.ECorrected.CarbsGlucose	k__Bacteria.p__Bacteroidetes.c__Bacteroidia.o__Bacteroidales.f__Porphyromonadaceae.g__Coprobacter	7075	Not Applicable	Not Applicable	0.02493	0.02493	2.95e-05	0.209729	0.646994	0.873531
EXP.DIET.ECorrected.CarbsGlucose	k__Bacteria.p__Firmicutes.c__Clostridia.o__Clostridiales.f__Eubacteriaceae.g__Eubacterium.s__Eubacterium_rectale	7075	Not Applicable	Not Applicable	-0.01515	-0.01515	2.9e-05	0.206731	0.649356	0.874664
EXP.DIET.ECorrected.CarbsGlucose	k__Bacteria.p__Actinobacteria.c__Actinobacteria.o__Coriobacteriales.f__Coriobacteriaceae.g__Collinsella.s__Collinsella_aerofaciens	7075	Not Applicable	Not Applicable	0.01822	0.01822	2.85e-05	0.204019	0.65151	0.875338
EXP.DIET.ECorrected.CarbsGlucose	k__Archaea.p__Euryarchaeota	7075	Not Applicable	Not Applicable	0.01311	0.01311	2.76e-05	0.201267	0.653714	0.87628
EXP.DIET.ECorrected.CarbsGlucose	k__Bacteria.p__Firmicutes.c__Clostridia.o__Clostridiales.f__Ruminococcaceae	7075	Not Applicable	Not Applicable	0.00396	0.00396	2.52e-05	0.199505	0.655134	0.876793
EXP.DIET.ECorrected.CarbsGlucose	k__Bacteria.p__Bacteroidetes.c__Bacteroidia.o__Bacteroidales.f__Bacteroidaceae.g__Bacteroides.s__Bacteroides_cellulosilyticus	7075	Not Applicable	Not Applicable	0.0298	0.0298	2.75e-05	0.196348	0.657699	0.878202
EXP.DIET.ECorrected.CarbsGlucose	k__Bacteria.p__Firmicutes.c__Clostridia.o__Clostridiales.f__Lachnospiraceae.g__Coprococcus.s__Coprococcus_eutactus	7075	Not Applicable	Not Applicable	0.01135	0.01135	2.61e-05	0.185449	0.666745	0.882423
EXP.DIET.ECorrected.CarbsGlucose	k__Bacteria.p__Bacteroidetes.c__Bacteroidia.o__Bacteroidales.f__Bacteroidaceae.g__Bacteroides.s__Bacteroides_vulgatus	7075	Not Applicable	Not Applicable	0.0155	0.0155	2.56e-05	0.182132	0.66956	0.884163
EXP.DIET.ECorrected.CarbsGlucose	k__Bacteria.p__Firmicutes.c__Bacilli.o__Lactobacillales.f__Streptococcaceae.g__Streptococcus.s__Streptococcus_salivarius	7075	Not Applicable	Not Applicable	0.01691	0.01691	2.36e-05	0.168315	0.681626	0.889459
EXP.DIET.ECorrected.CarbsGlucose	k__Bacteria.p__Firmicutes	7075	Not Applicable	Not Applicable	0.00277	0.00277	2.13e-05	0.165898	0.683796	0.890626
EXP.DIET.ECorrected.CarbsGlucose	k__Bacteria.p__Bacteroidetes.c__Bacteroidia.o__Bacteroidales.f__Prevotellaceae.g__Prevotella.s__Prevotella_copri	7075	Not Applicable	Not Applicable	0.02653	0.02653	2.21e-05	0.160403	0.688798	0.892772
EXP.DIET.ECorrected.CarbsGlucose	k__Bacteria.p__Firmicutes.c__Clostridia.o__Clostridiales.f__Lachnospiraceae.g__Blautia.s__Ruminococcus_gnavus	7075	Not Applicable	Not Applicable	-0.01233	-0.01233	2.05e-05	0.145803	0.702591	0.897902
EXP.DIET.ECorrected.CarbsGlucose	k__Bacteria.p__Firmicutes.c__Negativicutes.o__Selenomonadales.f__Veillonellaceae.g__Megasphaera	7075	Not Applicable	Not Applicable	-0.01195	-0.01195	1.92e-05	0.136618	0.711677	0.902473
EXP.DIET.ECorrected.CarbsGlucose	k__Bacteria.p__Bacteroidetes.c__Bacteroidia.o__Bacteroidales.f__Rikenellaceae.g__Alistipes.s__Alistipes_indistinctus	7075	Not Applicable	Not Applicable	0.02222	0.02222	1.84e-05	0.131084	0.717322	0.905146
EXP.DIET.ECorrected.CarbsGlucose	k__Bacteria.p__Firmicutes.c__Bacilli.o__Lactobacillales.f__Lactobacillaceae.g__Lactobacillus	7075	Not Applicable	Not Applicable	0.017	0.017	1.76e-05	0.124918	0.723771	0.907967
EXP.DIET.ECorrected.CarbsGlucose	k__Bacteria.p__Firmicutes.c__Bacilli.o__Lactobacillales.f__Lactobacillaceae	7075	Not Applicable	Not Applicable	0.01669	0.01669	1.69e-05	0.120256	0.728767	0.909461
EXP.DIET.ECorrected.CarbsGlucose	k__Bacteria.p__Firmicutes.c__Bacilli.o__Lactobacillales.f__Streptococcaceae.g__Streptococcus.s__Streptococcus_parasanguinis	7075	Not Applicable	Not Applicable	0.01398	0.01398	1.64e-05	0.117269	0.732026	0.910829
EXP.DIET.ECorrected.CarbsGlucose	k__Bacteria.p__Bacteroidetes.c__Bacteroidia.o__Bacteroidales.f__Rikenellaceae	7075	Not Applicable	Not Applicable	0.0044	0.0044	1.41e-05	0.101704	0.749804	0.917617
EXP.DIET.ECorrected.CarbsGlucose	k__Bacteria.p__Bacteroidetes.c__Bacteroidia.o__Bacteroidales.f__Rikenellaceae.g__Alistipes	7075	Not Applicable	Not Applicable	0.0044	0.0044	1.41e-05	0.101704	0.749804	0.917617
EXP.DIET.ECorrected.CarbsGlucose	k__Bacteria.p__Firmicutes.c__Clostridia.o__Clostridiales.f__Peptostreptococcaceae.g__Peptostreptococcaceae_noname.s__Peptostreptococcaceae_noname_unclassified	7075	Not Applicable	Not Applicable	-0.00952	-0.00952	1.39e-05	0.0994584	0.75249	0.918724
EXP.DIET.ECorrected.CarbsGlucose	k__Bacteria.p__Bacteroidetes.c__Bacteroidia.o__Bacteroidales.f__Porphyromonadaceae.g__Odoribacter	7075	Not Applicable	Not Applicable	-0.0134	-0.0134	1.16e-05	0.0836068	0.772476	0.927319
EXP.DIET.ECorrected.CarbsGlucose	k__Bacteria.p__Firmicutes.c__Clostridia.o__Clostridiales.f__Lachnospiraceae.g__Roseburia.s__Roseburia_intestinalis	7075	Not Applicable	Not Applicable	0.01618	0.01618	1.05e-05	0.0748758	0.784374	0.93106
EXP.DIET.ECorrected.CarbsGlucose	k__Bacteria.p__Bacteroidetes.c__Bacteroidia.o__Bacteroidales.f__Rikenellaceae.g__Alistipes.s__Alistipes_putredinis	7075	Not Applicable	Not Applicable	0.00937	0.00937	1.05e-05	0.0748626	0.784392	0.931064
EXP.DIET.ECorrected.CarbsGlucose	k__Bacteria.p__Bacteroidetes.c__Bacteroidia.o__Bacteroidales.f__Bacteroidaceae.g__Bacteroides.s__Bacteroides_faecis	7075	Not Applicable	Not Applicable	0.01259	0.01259	1.04e-05	0.0737577	0.78595	0.931918
EXP.DIET.ECorrected.CarbsGlucose	k__Bacteria.p__Proteobacteria.c__Deltaproteobacteria	7075	Not Applicable	Not Applicable	0.01219	0.01219	1.02e-05	0.072435	0.787832	0.932577
EXP.DIET.ECorrected.CarbsGlucose	k__Bacteria.p__Proteobacteria.c__Deltaproteobacteria.o__Desulfovibrionales	7075	Not Applicable	Not Applicable	0.01219	0.01219	1.02e-05	0.072435	0.787832	0.932577
EXP.DIET.ECorrected.CarbsGlucose	k__Bacteria.p__Proteobacteria.c__Deltaproteobacteria.o__Desulfovibrionales.f__Desulfovibrionaceae	7075	Not Applicable	Not Applicable	0.01219	0.01219	1.02e-05	0.072435	0.787832	0.932577
EXP.DIET.ECorrected.CarbsGlucose	k__Bacteria.p__Bacteroidetes.c__Bacteroidia.o__Bacteroidales.f__Bacteroidaceae.g__Bacteroides.s__Bacteroides_clarus	7075	Not Applicable	Not Applicable	0.01321	0.01321	8.77e-06	0.0622059	0.80305	0.937429
EXP.DIET.ECorrected.CarbsGlucose	k__Bacteria.p__Firmicutes.c__Clostridia.o__Clostridiales.f__Lachnospiraceae.g__Butyrivibrio.s__Butyrivibrio_crossotus	7075	Not Applicable	Not Applicable	0.01352	0.01352	7.41e-06	0.054079	0.816118	0.942109
EXP.DIET.ECorrected.CarbsGlucose	k__Bacteria.p__Firmicutes.c__Negativicutes.o__Selenomonadales.f__Veillonellaceae.g__Dialister	7075	Not Applicable	Not Applicable	-0.01592	-0.01592	7.1e-06	0.0511762	0.821036	0.943867
EXP.DIET.ECorrected.CarbsGlucose	k__Bacteria.p__Firmicutes.c__Negativicutes	7075	Not Applicable	Not Applicable	-0.01224	-0.01224	6.44e-06	0.0458886	0.830385	0.947355
EXP.DIET.ECorrected.CarbsGlucose	k__Bacteria.p__Firmicutes.c__Negativicutes.o__Selenomonadales	7075	Not Applicable	Not Applicable	-0.01224	-0.01224	6.44e-06	0.0458886	0.830385	0.947355
EXP.DIET.ECorrected.CarbsGlucose	k__Bacteria.p__Bacteroidetes.c__Bacteroidia.o__Bacteroidales.f__Bacteroidaceae.g__Bacteroides.s__Bacteroides_fragilis	7075	Not Applicable	Not Applicable	0.01293	0.01293	5.76e-06	0.0412313	0.839098	0.949751
EXP.DIET.ECorrected.CarbsGlucose	k__Bacteria.p__Firmicutes.c__Clostridia.o__Clostridiales.f__Lachnospiraceae.g__Blautia	7075	Not Applicable	Not Applicable	-0.00804	-0.00804	5.13e-06	0.0374594	0.846538	0.952279
EXP.DIET.ECorrected.CarbsGlucose	k__Bacteria.p__Bacteroidetes.c__Bacteroidia.o__Bacteroidales.f__Bacteroidales_noname	7075	Not Applicable	Not Applicable	-0.00827	-0.00827	4.68e-06	0.0332434	0.855331	0.95497
EXP.DIET.ECorrected.CarbsGlucose	k__Bacteria.p__Bacteroidetes.c__Bacteroidia.o__Bacteroidales.f__Bacteroidales_noname.g__Bacteroidales_noname	7075	Not Applicable	Not Applicable	-0.00827	-0.00827	4.68e-06	0.0332434	0.855331	0.95497
EXP.DIET.ECorrected.CarbsGlucose	k__Bacteria.p__Firmicutes.c__Clostridia.o__Clostridiales.f__Lachnospiraceae.g__Butyrivibrio	7075	Not Applicable	Not Applicable	0.0106	0.0106	4.55e-06	0.0331653	0.855499	0.955036
EXP.DIET.ECorrected.CarbsGlucose	k__Bacteria.p__Bacteroidetes.c__Bacteroidia.o__Bacteroidales.f__Bacteroidales_noname.g__Bacteroidales_noname.s__Bacteroidales_bacterium_ph8	7075	Not Applicable	Not Applicable	-0.00826	-0.00826	4.66e-06	0.0331085	0.855621	0.95509
EXP.DIET.ECorrected.CarbsGlucose	k__Bacteria.p__Firmicutes.c__Negativicutes.o__Selenomonadales.f__Veillonellaceae	7075	Not Applicable	Not Applicable	-0.01147	-0.01147	4.34e-06	0.0308682	0.86054	0.956886
EXP.DIET.ECorrected.CarbsGlucose	k__Bacteria.p__Bacteroidetes.c__Bacteroidia.o__Bacteroidales.f__Bacteroidaceae.g__Bacteroides.s__Bacteroides_stercoris	7075	Not Applicable	Not Applicable	0.01182	0.01182	4.26e-06	0.0303736	0.86165	0.957399
EXP.DIET.ECorrected.CarbsGlucose	k__Bacteria.p__Firmicutes.c__Clostridia.o__Clostridiales.f__Clostridiaceae.g__Clostridium.s__Clostridium_bolteae	7075	Not Applicable	Not Applicable	-0.005	-0.005	4.12e-06	0.0296075	0.863389	0.958041
EXP.DIET.ECorrected.CarbsGlucose	k__Bacteria.p__Bacteroidetes.c__Bacteroidia.o__Bacteroidales.f__Rikenellaceae.g__Alistipes.s__Alistipes_senegalensis	7075	Not Applicable	Not Applicable	0.00859	0.00859	4.03e-06	0.0292751	0.86415	0.958324
EXP.DIET.ECorrected.CarbsGlucose	k__Bacteria.p__Firmicutes.c__Clostridia.o__Clostridiales.f__Ruminococcaceae.g__Ruminococcus.s__Ruminococcus_bromii	7075	Not Applicable	Not Applicable	-0.01114	-0.01114	4.09e-06	0.0290277	0.86472	0.958524
EXP.DIET.ECorrected.CarbsGlucose	k__Bacteria.p__Bacteroidetes.c__Bacteroidia.o__Bacteroidales.f__Rikenellaceae.g__Alistipes.s__Alistipes_sp_AP11	7075	Not Applicable	Not Applicable	-0.01228	-0.01228	3.91e-06	0.0280062	0.867099	0.959472
EXP.DIET.ECorrected.CarbsGlucose	k__Bacteria.p__Bacteroidetes.c__Bacteroidia.o__Bacteroidales.f__Prevotellaceae.g__Prevotella.s__Prevotella_stercorea	7075	Not Applicable	Not Applicable	0.00681	0.00681	3.73e-06	0.0266695	0.870281	0.960582
EXP.DIET.ECorrected.CarbsGlucose	k__Bacteria.p__Bacteroidetes.c__Bacteroidia.o__Bacteroidales.f__Rikenellaceae.g__Alistipes.s__Alistipes_unclassified	7075	Not Applicable	Not Applicable	0.00855	0.00855	3.54e-06	0.0252318	0.873795	0.961558
EXP.DIET.ECorrected.CarbsGlucose	k__Bacteria.p__Bacteroidetes.c__Bacteroidia.o__Bacteroidales.f__Porphyromonadaceae.g__Parabacteroides.s__Parabacteroides_goldsteinii	7075	Not Applicable	Not Applicable	0.00745	0.00745	3.43e-06	0.0245821	0.875417	0.962207
EXP.DIET.ECorrected.CarbsGlucose	k__Bacteria.p__Bacteroidetes.c__Bacteroidia.o__Bacteroidales.f__Bacteroidaceae.g__Bacteroides.s__Bacteroides_thetaiotaomicron	7075	Not Applicable	Not Applicable	0.00827	0.00827	3.3e-06	0.0234073	0.878407	0.963092
EXP.DIET.ECorrected.CarbsGlucose	k__Bacteria.p__Firmicutes.c__Clostridia.o__Clostridiales.f__Eubacteriaceae.g__Eubacterium.s__Eubacterium_siraeum	7075	Not Applicable	Not Applicable	0.00921	0.00921	3.19e-06	0.023279	0.878738	0.96327
EXP.DIET.ECorrected.CarbsGlucose	k__Bacteria.p__Bacteroidetes.c__Bacteroidia.o__Bacteroidales.f__Rikenellaceae.g__Alistipes.s__Alistipes_finegoldii	7075	Not Applicable	Not Applicable	0.00641	0.00641	2.46e-06	0.0175818	0.894516	0.96854
EXP.DIET.ECorrected.CarbsGlucose	k__Bacteria.p__Bacteroidetes.c__Bacteroidia.o__Bacteroidales.f__Rikenellaceae.g__Alistipes.s__Alistipes_shahii	7075	Not Applicable	Not Applicable	0.00483	0.00483	2e-06	0.0143253	0.904733	0.971858
EXP.DIET.ECorrected.CarbsGlucose	k__Bacteria.p__Firmicutes.c__Negativicutes.o__Selenomonadales.f__Veillonellaceae.g__Megasphaera.s__Megasphaera_unclassified	7075	Not Applicable	Not Applicable	-0.00364	-0.00364	2e-06	0.0142408	0.905014	0.971885
EXP.DIET.ECorrected.CarbsGlucose	k__Bacteria.p__Actinobacteria.c__Actinobacteria.o__Bifidobacteriales.f__Bifidobacteriaceae.g__Bifidobacterium.s__Bifidobacterium_adolescentis	7075	Not Applicable	Not Applicable	0.0067	0.0067	1.89e-06	0.0138384	0.906359	0.972407
EXP.DIET.ECorrected.CarbsGlucose	k__Bacteria.p__Firmicutes.c__Clostridia.o__Clostridiales.f__Clostridiaceae.g__Clostridium.s__Clostridium_citroniae	7075	Not Applicable	Not Applicable	-0.002	-0.002	1.44e-06	0.0102133	0.919505	0.976632
EXP.DIET.ECorrected.CarbsGlucose	k__Bacteria.p__Firmicutes.c__Clostridia.o__Clostridiales.f__Ruminococcaceae.g__Faecalibacterium.s__Faecalibacterium_prausnitzii	7075	Not Applicable	Not Applicable	-0.00125	-0.00125	1.2e-06	0.00912335	0.923908	0.977717
EXP.DIET.ECorrected.CarbsGlucose	k__Bacteria.p__Firmicutes.c__Clostridia.o__Clostridiales.f__Ruminococcaceae.g__Anaerotruncus.s__Anaerotruncus_unclassified	7075	Not Applicable	Not Applicable	-0.00307	-0.00307	1.23e-06	0.00872364	0.925588	0.978014
EXP.DIET.ECorrected.CarbsGlucose	k__Bacteria.p__Firmicutes.c__Clostridia.o__Clostridiales.f__Ruminococcaceae.g__Faecalibacterium	7075	Not Applicable	Not Applicable	-0.00115	-0.00115	1.01e-06	0.0076868	0.930138	0.979286
EXP.DIET.ECorrected.CarbsGlucose	k__Bacteria.p__Firmicutes.c__Clostridia.o__Clostridiales.f__Peptostreptococcaceae	7075	Not Applicable	Not Applicable	-0.00235	-0.00235	6.38e-07	0.00455333	0.946203	0.984755
EXP.DIET.ECorrected.CarbsGlucose	k__Bacteria.p__Actinobacteria.c__Actinobacteria.o__Coriobacteriales.f__Coriobacteriaceae.g__Eggerthella.s__Eggerthella_lenta	7075	Not Applicable	Not Applicable	0.00162	0.00162	6.11e-07	0.00436798	0.947307	0.985019
EXP.DIET.ECorrected.CarbsGlucose	k__Bacteria.p__Firmicutes.c__Bacilli.o__Lactobacillales.f__Lactobacillaceae.g__Lactobacillus.s__Lactobacillus_delbrueckii	7075	Not Applicable	Not Applicable	-0.00263	-0.00263	5.21e-07	0.003693	0.951544	0.986107
EXP.DIET.ECorrected.CarbsGlucose	k__Bacteria.p__Firmicutes.c__Negativicutes.o__Selenomonadales.f__Acidaminococcaceae.g__Phascolarctobacterium	7075	Not Applicable	Not Applicable	0.0034	0.0034	3.32e-07	0.00241589	0.9608	0.988857
EXP.DIET.ECorrected.CarbsGlucose	k__Bacteria.p__Firmicutes.c__Negativicutes.o__Selenomonadales.f__Acidaminococcaceae.g__Phascolarctobacterium.s__Phascolarctobacterium_succinatutens	7075	Not Applicable	Not Applicable	0.00335	0.00335	3.21e-07	0.00233838	0.961433	0.989037
EXP.DIET.ECorrected.CarbsGlucose	k__Bacteria.p__Bacteroidetes.c__Bacteroidia.o__Bacteroidales.f__Bacteroidaceae	7075	Not Applicable	Not Applicable	0.00055	0.00055	2.26e-07	0.00163899	0.967708	0.991085
EXP.DIET.ECorrected.CarbsGlucose	k__Bacteria.p__Bacteroidetes.c__Bacteroidia.o__Bacteroidales.f__Bacteroidaceae.g__Bacteroides	7075	Not Applicable	Not Applicable	0.00055	0.00055	2.26e-07	0.00163899	0.967708	0.991085
EXP.DIET.ECorrected.CarbsGlucose	k__Bacteria.p__Firmicutes.c__Clostridia.o__Clostridiales.f__Peptostreptococcaceae.g__Peptostreptococcaceae_noname	7075	Not Applicable	Not Applicable	-0.00133	-0.00133	2.05e-07	0.0014611	0.96951	0.991351
EXP.DIET.ECorrected.CarbsGlucose	k__Bacteria.p__Firmicutes.c__Negativicutes.o__Selenomonadales.f__Veillonellaceae.g__Dialister.s__Dialister_invisus	7075	Not Applicable	Not Applicable	-0.00237	-0.00237	1.63e-07	0.00117521	0.972654	0.992082
EXP.DIET.ECorrected.CarbsGlucose	k__Bacteria.p__Actinobacteria.c__Actinobacteria.o__Coriobacteriales.f__Coriobacteriaceae.g__Collinsella	7075	Not Applicable	Not Applicable	-0.00101	-0.00101	1.07e-07	0.000766592	0.977912	0.993583
EXP.DIET.ECorrected.CarbsLactose	k__Bacteria.p__Firmicutes.c__Bacilli.o__Lactobacillales.f__Streptococcaceae.g__Streptococcus.s__Streptococcus_thermophilus	7075	Not Applicable	Not Applicable	0.3353	0.3353	0.00689404	49.7542	1.91e-12	9.03647e-10
EXP.DIET.ECorrected.CarbsLactose	k__Bacteria.p__Firmicutes.c__Bacilli.o__Lactobacillales	7075	Not Applicable	Not Applicable	0.37285	0.37285	0.00590353	42.4623	7.7e-11	2.34877e-08
EXP.DIET.ECorrected.CarbsLactose	k__Bacteria.p__Firmicutes.c__Bacilli.o__Lactobacillales.f__Streptococcaceae.g__Streptococcus	7075	Not Applicable	Not Applicable	0.33883	0.33883	0.0054902	39.5206	3.44e-10	9.3405e-08
EXP.DIET.ECorrected.CarbsLactose	k__Bacteria.p__Firmicutes.c__Bacilli.o__Lactobacillales.f__Streptococcaceae	7075	Not Applicable	Not Applicable	0.3317	0.3317	0.00520153	37.4706	9.78e-10	2.279e-07
EXP.DIET.ECorrected.CarbsLactose	k__Bacteria.p__Firmicutes.c__Bacilli	7075	Not Applicable	Not Applicable	0.3498	0.3498	0.00519985	37.3875	1.02e-09	2.33333e-07
EXP.DIET.ECorrected.CarbsLactose	k__Bacteria.p__Firmicutes.c__Bacilli.o__Lactobacillales.f__Lactobacillaceae.g__Lactobacillus.s__Lactobacillus_delbrueckii	7075	Not Applicable	Not Applicable	0.24998	0.24998	0.00473241	33.7345	6.59e-09	1.23589e-06
EXP.DIET.ECorrected.CarbsLactose	k__Bacteria.p__Proteobacteria.c__Betaproteobacteria.o__Burkholderiales.f__Oxalobacteraceae	7075	Not Applicable	Not Applicable	-0.27645	-0.27645	0.00420431	30.7508	3.04e-08	4.75817e-06
EXP.DIET.ECorrected.CarbsLactose	k__Bacteria.p__Proteobacteria.c__Betaproteobacteria.o__Burkholderiales.f__Oxalobacteraceae.g__Oxalobacter	7075	Not Applicable	Not Applicable	-0.27645	-0.27645	0.00420431	30.7508	3.04e-08	4.75817e-06
EXP.DIET.ECorrected.CarbsLactose	k__Bacteria.p__Proteobacteria.c__Betaproteobacteria.o__Burkholderiales.f__Oxalobacteraceae.g__Oxalobacter.s__Oxalobacter_formigenes	7075	Not Applicable	Not Applicable	-0.27654	-0.27654	0.00419935	30.7128	3.1e-08	4.82788e-06
EXP.DIET.ECorrected.CarbsLactose	k__Bacteria.p__Firmicutes.c__Negativicutes.o__Selenomonadales.f__Veillonellaceae.g__Veillonella.s__Veillonella_unclassified	7075	Not Applicable	Not Applicable	0.21907	0.21907	0.00321042	23.2124	1.48e-06	0.000126787
EXP.DIET.ECorrected.CarbsLactose	k__Bacteria.p__Firmicutes.c__Negativicutes.o__Selenomonadales.f__Veillonellaceae.g__Veillonella	7075	Not Applicable	Not Applicable	0.22577	0.22577	0.00314638	22.8011	1.83e-06	0.000150178
EXP.DIET.ECorrected.CarbsLactose	k__Bacteria.p__Firmicutes.c__Bacilli.o__Lactobacillales.f__Lactobacillaceae.g__Lactobacillus	7075	Not Applicable	Not Applicable	0.21017	0.21017	0.00270115	19.2635	1.16e-05	0.000693236
EXP.DIET.ECorrected.CarbsLactose	k__Bacteria.p__Firmicutes.c__Bacilli.o__Lactobacillales.f__Lactobacillaceae	7075	Not Applicable	Not Applicable	0.20854	0.20854	0.00265741	18.95	1.36e-05	0.000782796
EXP.DIET.ECorrected.CarbsLactose	k__Bacteria.p__Actinobacteria.c__Actinobacteria.o__Bifidobacteriales	7075	Not Applicable	Not Applicable	0.15949	0.15949	0.00225439	16.5754	4.73e-05	0.00212513
EXP.DIET.ECorrected.CarbsLactose	k__Bacteria.p__Actinobacteria.c__Actinobacteria.o__Bifidobacteriales.f__Bifidobacteriaceae	7075	Not Applicable	Not Applicable	0.15949	0.15949	0.00225439	16.5754	4.73e-05	0.00212513
EXP.DIET.ECorrected.CarbsLactose	k__Bacteria.p__Actinobacteria.c__Actinobacteria.o__Bifidobacteriales.f__Bifidobacteriaceae.g__Bifidobacterium	7075	Not Applicable	Not Applicable	0.15221	0.15221	0.00203125	14.9244	0.00011291	0.00414785
EXP.DIET.ECorrected.CarbsLactose	k__Bacteria.p__Firmicutes.c__Clostridia.o__Clostridiales.f__Peptostreptococcaceae	7075	Not Applicable	Not Applicable	0.13283	0.13283	0.00204589	14.6264	0.000132192	0.00464657
EXP.DIET.ECorrected.CarbsLactose	k__Bacteria.p__Firmicutes.c__Clostridia.o__Clostridiales.f__Peptostreptococcaceae.g__Peptostreptococcaceae_noname	7075	Not Applicable	Not Applicable	0.13088	0.13088	0.00198811	14.2141	0.000164477	0.00550472
EXP.DIET.ECorrected.CarbsLactose	k__Bacteria.p__Proteobacteria.c__Gammaproteobacteria.o__Pasteurellales.f__Pasteurellaceae.g__Haemophilus.s__Haemophilus_parainfluenzae	7075	Not Applicable	Not Applicable	0.19209	0.19209	0.00192866	13.9643	0.000187789	0.00613369
EXP.DIET.ECorrected.CarbsLactose	k__Bacteria.p__Bacteroidetes.c__Bacteroidia.o__Bacteroidales.f__Bacteroidaceae.g__Bacteroides.s__Bacteroides_clarus	7075	Not Applicable	Not Applicable	-0.18968	-0.18968	0.00181924	12.9271	0.000326066	0.00932379
EXP.DIET.ECorrected.CarbsLactose	k__Bacteria.p__Actinobacteria.c__Actinobacteria.o__Bifidobacteriales.f__Bifidobacteriaceae.g__Bifidobacterium.s__Bifidobacterium_catenulatum	7075	Not Applicable	Not Applicable	0.12954	0.12954	0.00177269	12.7121	0.000365708	0.0101326
EXP.DIET.ECorrected.CarbsLactose	k__Bacteria.p__Proteobacteria.c__Gammaproteobacteria.o__Pasteurellales.f__Pasteurellaceae.g__Haemophilus	7075	Not Applicable	Not Applicable	0.18388	0.18388	0.00175382	12.6872	0.000370585	0.0102133
EXP.DIET.ECorrected.CarbsLactose	k__Bacteria.p__Proteobacteria.c__Gammaproteobacteria.o__Pasteurellales	7075	Not Applicable	Not Applicable	0.18405	0.18405	0.00174951	12.6462	0.000378797	0.010371
EXP.DIET.ECorrected.CarbsLactose	k__Bacteria.p__Proteobacteria.c__Gammaproteobacteria.o__Pasteurellales.f__Pasteurellaceae	7075	Not Applicable	Not Applicable	0.18405	0.18405	0.00174951	12.6462	0.000378797	0.010371
EXP.DIET.ECorrected.CarbsLactose	k__Bacteria.p__Firmicutes.c__Clostridia.o__Clostridiales.f__Clostridiales_noname.g__Clostridiales_noname	7075	Not Applicable	Not Applicable	-0.10262	-0.10262	0.00163028	11.7544	0.000610454	0.0145565
EXP.DIET.ECorrected.CarbsLactose	k__Bacteria.p__Firmicutes.c__Clostridia.o__Clostridiales.f__Peptostreptococcaceae.g__Peptostreptococcaceae_noname.s__Clostridium_bartlettii	7075	Not Applicable	Not Applicable	0.07635	0.07635	0.00147572	10.4883	0.00120687	0.0237461
EXP.DIET.ECorrected.CarbsLactose	k__Bacteria.p__Firmicutes.c__Clostridia.o__Clostridiales.f__Peptostreptococcaceae.g__Peptostreptococcaceae_noname.s__Peptostreptococcaceae_noname_unclassified	7075	Not Applicable	Not Applicable	0.09546	0.09546	0.00141037	10.0702	0.00151334	0.0279366
EXP.DIET.ECorrected.CarbsLactose	k__Bacteria.p__Actinobacteria	7075	Not Applicable	Not Applicable	0.04921	0.04921	0.00132249	10.0498	0.00153018	0.0281642
EXP.DIET.ECorrected.CarbsLactose	k__Bacteria.p__Actinobacteria.c__Actinobacteria	7075	Not Applicable	Not Applicable	0.04921	0.04921	0.00132249	10.0498	0.00153018	0.0281642
EXP.DIET.ECorrected.CarbsLactose	k__Bacteria.p__Actinobacteria.c__Actinobacteria.o__Actinomycetales.f__Actinomycetaceae.g__Actinomyces	7075	Not Applicable	Not Applicable	0.06722	0.06722	0.00135476	9.71432	0.00183572	0.0319639
EXP.DIET.ECorrected.CarbsLactose	k__Bacteria.p__Actinobacteria.c__Actinobacteria.o__Actinomycetales.f__Actinomycetaceae	7075	Not Applicable	Not Applicable	0.06725	0.06725	0.00135344	9.70375	0.00184629	0.0320642
EXP.DIET.ECorrected.CarbsLactose	k__Bacteria.p__Bacteroidetes.c__Bacteroidia.o__Bacteroidales.f__Porphyromonadaceae.g__Parabacteroides.s__Parabacteroides_goldsteinii	7075	Not Applicable	Not Applicable	-0.14331	-0.14331	0.00127739	9.15531	0.00248891	0.0394205
EXP.DIET.ECorrected.CarbsLactose	k__Bacteria.p__Bacteroidetes.c__Bacteroidia.o__Bacteroidales.f__Porphyromonadaceae.g__Parabacteroides.s__Parabacteroides_merdae	7075	Not Applicable	Not Applicable	-0.18086	-0.18086	0.00118853	8.50881	0.00354544	0.050448
EXP.DIET.ECorrected.CarbsLactose	k__Bacteria.p__Actinobacteria.c__Actinobacteria.o__Bifidobacteriales.f__Bifidobacteriaceae.g__Bifidobacterium.s__Bifidobacterium_longum	7075	Not Applicable	Not Applicable	0.13836	0.13836	0.00115244	8.37762	0.00381035	0.0532314
EXP.DIET.ECorrected.CarbsLactose	k__Bacteria.p__Proteobacteria.c__Deltaproteobacteria.o__Desulfovibrionales.f__Desulfovibrionaceae.g__Desulfovibrio.s__Desulfovibrio_desulfuricans	7075	Not Applicable	Not Applicable	-0.0977	-0.0977	0.00112738	7.99286	0.00470943	0.0616967
EXP.DIET.ECorrected.CarbsLactose	k__Bacteria.p__Bacteroidetes.c__Bacteroidia.o__Bacteroidales.f__Porphyromonadaceae.g__Coprobacter.s__Coprobacter_fastidiosus	7075	Not Applicable	Not Applicable	0.15276	0.15276	0.00111361	7.91752	0.00490939	0.0634381
EXP.DIET.ECorrected.CarbsLactose	k__Bacteria.p__Bacteroidetes.c__Bacteroidia.o__Bacteroidales.f__Porphyromonadaceae.g__Coprobacter	7075	Not Applicable	Not Applicable	0.15249	0.15249	0.001112	7.90607	0.00494051	0.0637375
EXP.DIET.ECorrected.CarbsLactose	k__Bacteria.p__Firmicutes.c__Clostridia.o__Clostridiales.f__Eubacteriaceae.g__Eubacterium.s__Eubacterium_ventriosum	7075	Not Applicable	Not Applicable	-0.12625	-0.12625	0.00101695	7.33295	0.0067865	0.0780091
EXP.DIET.ECorrected.CarbsLactose	k__Bacteria.p__Actinobacteria.c__Actinobacteria.o__Coriobacteriales.f__Coriobacteriaceae.g__Eggerthella.s__Eggerthella_lenta	7075	Not Applicable	Not Applicable	0.06602	0.06602	0.00101867	7.28688	0.00696254	0.0793318
EXP.DIET.ECorrected.CarbsLactose	k__Bacteria.p__Firmicutes.c__Negativicutes.o__Selenomonadales.f__Veillonellaceae.g__Veillonella.s__Veillonella_atypica	7075	Not Applicable	Not Applicable	0.06484	0.06484	0.000978618	7.02205	0.00806913	0.0880065
EXP.DIET.ECorrected.CarbsLactose	k__Bacteria.p__Proteobacteria.c__Deltaproteobacteria.o__Desulfovibrionales.f__Desulfovibrionaceae.g__Desulfovibrio	7075	Not Applicable	Not Applicable	-0.18111	-0.18111	0.000969752	6.95455	0.00837896	0.0902198
EXP.DIET.ECorrected.CarbsLactose	k__Bacteria.p__Firmicutes.c__Negativicutes.o__Selenomonadales.f__Veillonellaceae	7075	Not Applicable	Not Applicable	0.1692	0.1692	0.000949552	6.76626	0.00930913	0.096508
EXP.DIET.ECorrected.CarbsLactose	k__Bacteria.p__Bacteroidetes.c__Bacteroidia.o__Bacteroidales.f__Rikenellaceae.g__Alistipes.s__Alistipes_sp_AP11	7075	Not Applicable	Not Applicable	0.18502	0.18502	0.00089316	6.40587	0.0113959	0.110136
EXP.DIET.ECorrected.CarbsLactose	k__Bacteria.p__Firmicutes.c__Negativicutes.o__Selenomonadales.f__Veillonellaceae.g__Veillonella.s__Veillonella_parvula	7075	Not Applicable	Not Applicable	0.0808	0.0808	0.00088493	6.39899	0.0114401	0.110348
EXP.DIET.ECorrected.CarbsLactose	k__Bacteria.p__Proteobacteria.c__Gammaproteobacteria.o__Enterobacteriales.f__Enterobacteriaceae.g__Escherichia.s__Escherichia_coli	7075	Not Applicable	Not Applicable	-0.15454	-0.15454	0.000858799	6.13576	0.0132707	0.12101
EXP.DIET.ECorrected.CarbsLactose	k__Bacteria.p__Firmicutes.c__Bacilli.o__Lactobacillales.f__Streptococcaceae.g__Streptococcus.s__Streptococcus_salivarius	7075	Not Applicable	Not Applicable	0.09734	0.09734	0.000785897	5.61733	0.0178105	0.144772
EXP.DIET.ECorrected.CarbsLactose	k__Bacteria.p__Actinobacteria.c__Actinobacteria.o__Bifidobacteriales.f__Bifidobacteriaceae.g__Bifidobacterium.s__Bifidobacterium_dentium	7075	Not Applicable	Not Applicable	0.05417	0.05417	0.000730764	5.25462	0.0219179	0.163771
EXP.DIET.ECorrected.CarbsLactose	k__Bacteria.p__Bacteroidetes.c__Bacteroidia.o__Bacteroidales.f__Bacteroidaceae.g__Bacteroides.s__Bacteroides_cellulosilyticus	7075	Not Applicable	Not Applicable	-0.1527	-0.1527	0.000727892	5.19145	0.022728	0.167133
EXP.DIET.ECorrected.CarbsLactose	k__Bacteria.p__Bacteroidetes.c__Bacteroidia.o__Bacteroidales.f__Bacteroidaceae.g__Bacteroides.s__Bacteroides_plebeius	7075	Not Applicable	Not Applicable	-0.13527	-0.13527	0.000713293	5.0655	0.0244373	0.174735
EXP.DIET.ECorrected.CarbsLactose	k__Bacteria.p__Bacteroidetes.c__Bacteroidia.o__Bacteroidales.f__Bacteroidaceae.g__Bacteroides.s__Bacteroides_finegoldii	7075	Not Applicable	Not Applicable	-0.11852	-0.11852	0.000660272	4.70167	0.0301666	0.197809
EXP.DIET.ECorrected.CarbsLactose	k__Bacteria.p__Actinobacteria.c__Actinobacteria.o__Bifidobacteriales.f__Bifidobacteriaceae.g__Bifidobacterium.s__Bifidobacterium_bifidum	7075	Not Applicable	Not Applicable	0.12174	0.12174	0.000628606	4.5589	0.0327824	0.208228
EXP.DIET.ECorrected.CarbsLactose	k__Bacteria.p__Actinobacteria.c__Actinobacteria.o__Coriobacteriales.f__Coriobacteriaceae.g__Gordonibacter.s__Gordonibacter_pamelaeae	7075	Not Applicable	Not Applicable	0.07092	0.07092	0.000608278	4.40853	0.0357951	0.21856
EXP.DIET.ECorrected.CarbsLactose	k__Bacteria.p__Actinobacteria.c__Actinobacteria.o__Coriobacteriales.f__Coriobacteriaceae.g__Gordonibacter	7075	Not Applicable	Not Applicable	0.07084	0.07084	0.000608026	4.40675	0.0358325	0.218668
EXP.DIET.ECorrected.CarbsLactose	k__Bacteria.p__Bacteroidetes.c__Bacteroidia.o__Bacteroidales.f__Bacteroidaceae.g__Bacteroides.s__Bacteroides_salyersiae	7075	Not Applicable	Not Applicable	-0.1043	-0.1043	0.000606944	4.29894	0.0381723	0.227168
EXP.DIET.ECorrected.CarbsLactose	k__Bacteria.p__Firmicutes.c__Clostridia.o__Clostridiales.f__Ruminococcaceae	7075	Not Applicable	Not Applicable	0.01833	0.01833	0.000541911	4.29877	0.0381762	0.227169
EXP.DIET.ECorrected.CarbsLactose	k__Bacteria.p__Firmicutes.c__Clostridia.o__Clostridiales.f__Lachnospiraceae.g__Coprococcus.s__Coprococcus_eutactus	7075	Not Applicable	Not Applicable	0.05387	0.05387	0.000592282	4.20936	0.0402384	0.234066
EXP.DIET.ECorrected.CarbsLactose	k__Bacteria.p__Firmicutes.c__Clostridia.o__Clostridiales.f__Clostridiales_noname	7075	Not Applicable	Not Applicable	-0.10451	-0.10451	0.000554634	4.02661	0.0448258	0.250552
EXP.DIET.ECorrected.CarbsLactose	k__Archaea.p__Euryarchaeota.c__Methanobacteria	7075	Not Applicable	Not Applicable	-0.05688	-0.05688	0.000537773	3.93679	0.0472795	0.257305
EXP.DIET.ECorrected.CarbsLactose	k__Archaea.p__Euryarchaeota.c__Methanobacteria.o__Methanobacteriales	7075	Not Applicable	Not Applicable	-0.05688	-0.05688	0.000537773	3.93679	0.0472795	0.257305
EXP.DIET.ECorrected.CarbsLactose	k__Archaea.p__Euryarchaeota.c__Methanobacteria.o__Methanobacteriales.f__Methanobacteriaceae	7075	Not Applicable	Not Applicable	-0.05688	-0.05688	0.000537773	3.93679	0.0472795	0.257305
EXP.DIET.ECorrected.CarbsLactose	k__Archaea.p__Euryarchaeota.c__Methanobacteria.o__Methanobacteriales.f__Methanobacteriaceae.g__Methanobrevibacter	7075	Not Applicable	Not Applicable	-0.05688	-0.05688	0.000537773	3.93679	0.0472795	0.257305
EXP.DIET.ECorrected.CarbsLactose	k__Bacteria.p__Firmicutes.c__Clostridia.o__Clostridiales.f__Ruminococcaceae.g__Faecalibacterium.s__Faecalibacterium_prausnitzii	7075	Not Applicable	Not Applicable	0.02564	0.02564	0.000509776	3.86549	0.049328	0.263127
EXP.DIET.ECorrected.CarbsLactose	k__Bacteria.p__Firmicutes.c__Clostridia.o__Clostridiales.f__Ruminococcaceae.g__Faecalibacterium	7075	Not Applicable	Not Applicable	0.02553	0.02553	0.000505651	3.83462	0.0502436	0.266048
EXP.DIET.ECorrected.CarbsLactose	k__Bacteria.p__Proteobacteria.c__Betaproteobacteria.o__Burkholderiales.f__Sutterellaceae.g__Parasutterella.s__Parasutterella_excrementihominis	7075	Not Applicable	Not Applicable	-0.10374	-0.10374	0.000535915	3.82604	0.0505015	0.266808
EXP.DIET.ECorrected.CarbsLactose	k__Bacteria.p__Proteobacteria.c__Betaproteobacteria.o__Burkholderiales.f__Sutterellaceae.g__Parasutterella	7075	Not Applicable	Not Applicable	-0.10362	-0.10362	0.000535442	3.82279	0.0505994	0.267138
EXP.DIET.ECorrected.CarbsLactose	k__Bacteria.p__Proteobacteria.c__Betaproteobacteria.o__Burkholderiales.f__Sutterellaceae.g__Sutterella.s__Sutterella_wadsworthensis	7075	Not Applicable	Not Applicable	-0.14044	-0.14044	0.000525817	3.7905	0.0515837	0.27003
EXP.DIET.ECorrected.CarbsLactose	k__Bacteria.p__Proteobacteria.c__Gammaproteobacteria.o__Enterobacteriales	7075	Not Applicable	Not Applicable	-0.11154	-0.11154	0.000526825	3.78128	0.0518688	0.270615
EXP.DIET.ECorrected.CarbsLactose	k__Bacteria.p__Proteobacteria.c__Gammaproteobacteria.o__Enterobacteriales.f__Enterobacteriaceae	7075	Not Applicable	Not Applicable	-0.11154	-0.11154	0.000526825	3.78128	0.0518688	0.270615
EXP.DIET.ECorrected.CarbsLactose	k__Bacteria.p__Proteobacteria.c__Gammaproteobacteria.o__Enterobacteriales.f__Enterobacteriaceae.g__Escherichia	7075	Not Applicable	Not Applicable	-0.11197	-0.11197	0.000527518	3.76955	0.0522335	0.271564
EXP.DIET.ECorrected.CarbsLactose	k__Bacteria.p__Firmicutes.c__Bacilli.o__Lactobacillales.f__Streptococcaceae.g__Streptococcus.s__Streptococcus_parasanguinis	7075	Not Applicable	Not Applicable	0.07869	0.07869	0.000523445	3.74222	0.0530939	0.274076
EXP.DIET.ECorrected.CarbsLactose	k__Archaea.p__Euryarchaeota	7075	Not Applicable	Not Applicable	-0.05615	-0.05615	0.000509067	3.7195	0.0538204	0.276092
EXP.DIET.ECorrected.CarbsLactose	k__Bacteria.p__Firmicutes.c__Negativicutes.o__Selenomonadales.f__Veillonellaceae.g__Dialister	7075	Not Applicable	Not Applicable	0.13491	0.13491	0.000512919	3.69859	0.0544988	0.278166
EXP.DIET.ECorrected.CarbsLactose	k__Bacteria.p__Proteobacteria.c__Gammaproteobacteria.o__Pseudomonadales	7075	Not Applicable	Not Applicable	-0.05062	-0.05062	0.000515476	3.68531	0.054934	0.279344
EXP.DIET.ECorrected.CarbsLactose	k__Bacteria.p__Proteobacteria.c__Betaproteobacteria.o__Burkholderiales.f__Sutterellaceae.g__Sutterella	7075	Not Applicable	Not Applicable	-0.13762	-0.13762	0.000506126	3.64767	0.0561883	0.282917
EXP.DIET.ECorrected.CarbsLactose	k__Bacteria.p__Actinobacteria.c__Actinobacteria.o__Actinomycetales.f__Micrococcaceae	7075	Not Applicable	Not Applicable	0.07839	0.07839	0.000493265	3.60761	0.0575566	0.286503
EXP.DIET.ECorrected.CarbsLactose	k__Bacteria.p__Actinobacteria.c__Actinobacteria.o__Actinomycetales.f__Micrococcaceae.g__Rothia	7075	Not Applicable	Not Applicable	0.07839	0.07839	0.000493265	3.60761	0.0575566	0.286503
EXP.DIET.ECorrected.CarbsLactose	k__Archaea.p__Euryarchaeota.c__Methanobacteria.o__Methanobacteriales.f__Methanobacteriaceae.g__Methanobrevibacter.s__Methanobrevibacter_smithii	7075	Not Applicable	Not Applicable	-0.04505	-0.04505	0.000483534	3.51907	0.0607075	0.295166
EXP.DIET.ECorrected.CarbsLactose	k__Archaea.p__Euryarchaeota.c__Methanobacteria.o__Methanobacteriales.f__Methanobacteriaceae.g__Methanobrevibacter.s__Methanobrevibacter_unclassified	7075	Not Applicable	Not Applicable	-0.04043	-0.04043	0.000464724	3.33646	0.0678025	0.314376
EXP.DIET.ECorrected.CarbsLactose	k__Bacteria.p__Bacteroidetes.c__Bacteroidia.o__Bacteroidales.f__Bacteroidaceae.g__Bacteroides.s__Bacteroides_massiliensis	7075	Not Applicable	Not Applicable	-0.12965	-0.12965	0.000459789	3.29128	0.0696911	0.318708
EXP.DIET.ECorrected.CarbsLactose	k__Bacteria.p__Bacteroidetes.c__Bacteroidia.o__Bacteroidales.f__Prevotellaceae.g__Paraprevotella.s__Paraprevotella_xylaniphila	7075	Not Applicable	Not Applicable	-0.08844	-0.08844	0.000452257	3.24194	0.0718184	0.324492
EXP.DIET.ECorrected.CarbsLactose	k__Bacteria.p__Actinobacteria.c__Actinobacteria.o__Coriobacteriales	7075	Not Applicable	Not Applicable	0.02999	0.02999	0.000418254	3.09021	0.0788081	0.340881
EXP.DIET.ECorrected.CarbsLactose	k__Bacteria.p__Actinobacteria.c__Actinobacteria.o__Coriobacteriales.f__Coriobacteriaceae	7075	Not Applicable	Not Applicable	0.02999	0.02999	0.000418254	3.09021	0.0788081	0.340881
EXP.DIET.ECorrected.CarbsLactose	k__Bacteria.p__Firmicutes.c__Clostridia.o__Clostridiales.f__Lachnospiraceae	7075	Not Applicable	Not Applicable	0.02353	0.02353	0.000407118	3.01642	0.0824691	0.349292
EXP.DIET.ECorrected.CarbsLactose	k__Bacteria.p__Firmicutes.c__Negativicutes.o__Selenomonadales.f__Veillonellaceae.g__Dialister.s__Dialister_invisus	7075	Not Applicable	Not Applicable	0.11777	0.11777	0.000403708	2.9152	0.0877924	0.361992
EXP.DIET.ECorrected.CarbsLactose	k__Bacteria.p__Actinobacteria.c__Actinobacteria.o__Coriobacteriales.f__Coriobacteriaceae.g__Eggerthella	7075	Not Applicable	Not Applicable	0.07651	0.07651	0.000398756	2.91442	0.087835	0.362071
EXP.DIET.ECorrected.CarbsLactose	k__Bacteria.p__Firmicutes.c__Negativicutes.o__Selenomonadales.f__Acidaminococcaceae	7075	Not Applicable	Not Applicable	-0.1228	-0.1228	0.000395029	2.87843	0.0898176	0.367113
EXP.DIET.ECorrected.CarbsLactose	k__Bacteria.p__Actinobacteria.c__Actinobacteria.o__Bifidobacteriales.f__Bifidobacteriaceae.g__Bifidobacterium.s__Bifidobacterium_adolescentis	7075	Not Applicable	Not Applicable	0.09322	0.09322	0.00036872	2.69903	0.100454	0.388955
EXP.DIET.ECorrected.CarbsLactose	k__Bacteria.p__Bacteroidetes.c__Bacteroidia.o__Bacteroidales.f__Prevotellaceae	7075	Not Applicable	Not Applicable	-0.09994	-0.09994	0.00036817	2.69568	0.100665	0.389402
EXP.DIET.ECorrected.CarbsLactose	k__Bacteria.p__Firmicutes.c__Clostridia.o__Clostridiales.f__Eubacteriaceae.g__Eubacterium.s__Eubacterium_siraeum	7075	Not Applicable	Not Applicable	-0.0977	-0.0977	0.000361384	2.63913	0.104305	0.396539
EXP.DIET.ECorrected.CarbsLactose	k__Bacteria.p__Actinobacteria.c__Actinobacteria.o__Actinomycetales.f__Micrococcaceae.g__Rothia.s__Rothia_mucilaginosa	7075	Not Applicable	Not Applicable	0.06545	0.06545	0.000354297	2.59257	0.107411	0.401556
EXP.DIET.ECorrected.CarbsLactose	k__Bacteria.p__Firmicutes.c__Clostridia.o__Clostridiales.f__Lachnospiraceae.g__Lachnospiraceae_noname.s__Lachnospiraceae_bacterium_5_1_63FAA	7075	Not Applicable	Not Applicable	0.04953	0.04953	0.000355548	2.55554	0.109953	0.406217
EXP.DIET.ECorrected.CarbsLactose	k__Bacteria.p__Firmicutes.c__Clostridia.o__Clostridiales.f__Eubacteriaceae.g__Eubacterium.s__Eubacterium_eligens	7075	Not Applicable	Not Applicable	0.07562	0.07562	0.000334624	2.42272	0.119632	0.424427
EXP.DIET.ECorrected.CarbsLactose	k__Bacteria.p__Bacteroidetes.c__Bacteroidia.o__Bacteroidales.f__Bacteroidaceae.g__Bacteroides.s__Bacteroides_nordii	7075	Not Applicable	Not Applicable	0.05221	0.05221	0.000329147	2.3365	0.126418	0.434926
EXP.DIET.ECorrected.CarbsLactose	k__Bacteria.p__Firmicutes.c__Erysipelotrichia.o__Erysipelotrichales.f__Erysipelotrichaceae.g__Catenibacterium.s__Catenibacterium_mitsuokai	7075	Not Applicable	Not Applicable	-0.04832	-0.04832	0.000320751	2.2883	0.130397	0.4426
EXP.DIET.ECorrected.CarbsLactose	k__Bacteria.p__Firmicutes.c__Erysipelotrichia.o__Erysipelotrichales.f__Erysipelotrichaceae.g__Catenibacterium	7075	Not Applicable	Not Applicable	-0.04814	-0.04814	0.000319262	2.27766	0.131295	0.444272
EXP.DIET.ECorrected.CarbsLactose	k__Bacteria.p__Bacteroidetes.c__Bacteroidia.o__Bacteroidales.f__Bacteroidaceae.g__Bacteroides.s__Bacteroides_intestinalis	7075	Not Applicable	Not Applicable	-0.07806	-0.07806	0.000318118	2.25887	0.132896	0.446641
EXP.DIET.ECorrected.CarbsLactose	k__Bacteria.p__Firmicutes.c__Clostridia.o__Clostridiales.f__Ruminococcaceae.g__Anaerotruncus	7075	Not Applicable	Not Applicable	-0.0594	-0.0594	0.00031369	2.24466	0.134121	0.448681
EXP.DIET.ECorrected.CarbsLactose	k__Bacteria.p__Firmicutes.c__Clostridia	7075	Not Applicable	Not Applicable	0.01087	0.01087	0.000283546	2.24426	0.134156	0.448692
EXP.DIET.ECorrected.CarbsLactose	k__Bacteria.p__Firmicutes.c__Clostridia.o__Clostridiales	7075	Not Applicable	Not Applicable	0.01087	0.01087	0.000283546	2.24426	0.134156	0.448692
EXP.DIET.ECorrected.CarbsLactose	k__Bacteria.p__Bacteroidetes.c__Bacteroidia.o__Bacteroidales.f__Bacteroidaceae.g__Bacteroides.s__Bacteroides_fragilis	7075	Not Applicable	Not Applicable	0.09456	0.09456	0.000309707	2.21932	0.136338	0.452318
EXP.DIET.ECorrected.CarbsLactose	k__Bacteria.p__Bacteroidetes.c__Bacteroidia.o__Bacteroidales.f__Bacteroidaceae.g__Bacteroides.s__Bacteroides_coprophilus	7075	Not Applicable	Not Applicable	-0.06823	-0.06823	0.000311659	2.20928	0.137227	0.453856
EXP.DIET.ECorrected.CarbsLactose	k__Bacteria.p__Bacteroidetes.c__Bacteroidia.o__Bacteroidales.f__Porphyromonadaceae.g__Odoribacter.s__Odoribacter_unclassified	7075	Not Applicable	Not Applicable	0.05334	0.05334	0.000302923	2.16793	0.14096	0.458926
EXP.DIET.ECorrected.CarbsLactose	k__Bacteria.p__Bacteroidetes.c__Bacteroidia.o__Bacteroidales.f__Prevotellaceae.g__Paraprevotella	7075	Not Applicable	Not Applicable	-0.10821	-0.10821	0.000294136	2.12135	0.145303	0.466019
EXP.DIET.ECorrected.CarbsLactose	k__Bacteria.p__Firmicutes.c__Negativicutes.o__Selenomonadales.f__Acidaminococcaceae.g__Acidaminococcus	7075	Not Applicable	Not Applicable	-0.06568	-0.06568	0.000293344	2.10416	0.146943	0.467962
EXP.DIET.ECorrected.CarbsLactose	k__Bacteria.p__Firmicutes.c__Negativicutes.o__Selenomonadales.f__Acidaminococcaceae.g__Acidaminococcus.s__Acidaminococcus_unclassified	7075	Not Applicable	Not Applicable	-0.05098	-0.05098	0.000292459	2.08753	0.14855	0.469616
EXP.DIET.ECorrected.CarbsLactose	k__Bacteria.p__Bacteroidetes.c__Bacteroidia.o__Bacteroidales.f__Porphyromonadaceae.g__Parabacteroides.s__Parabacteroides_distasonis	7075	Not Applicable	Not Applicable	0.07545	0.07545	0.00028814	2.03992	0.153262	0.476852
EXP.DIET.ECorrected.CarbsLactose	k__Bacteria.p__Bacteroidetes.c__Bacteroidia.o__Bacteroidales.f__Prevotellaceae.g__Paraprevotella.s__Paraprevotella_unclassified	7075	Not Applicable	Not Applicable	-0.10349	-0.10349	0.00028084	2.02545	0.154727	0.479236
EXP.DIET.ECorrected.CarbsLactose	k__Bacteria.p__Proteobacteria.c__Deltaproteobacteria.o__Desulfovibrionales.f__Desulfovibrionaceae.g__Desulfovibrio.s__Desulfovibrio_piger	7075	Not Applicable	Not Applicable	-0.09693	-0.09693	0.00028185	2.01753	0.155536	0.48046
EXP.DIET.ECorrected.CarbsLactose	k__Bacteria.p__Bacteroidetes.c__Bacteroidia.o__Bacteroidales.f__Bacteroidaceae.g__Bacteroides.s__Bacteroides_stercoris	7075	Not Applicable	Not Applicable	-0.09551	-0.09551	0.000279846	1.99712	0.157643	0.483524
EXP.DIET.ECorrected.CarbsLactose	k__Bacteria.p__Actinobacteria.c__Actinobacteria.o__Coriobacteriales.f__Coriobacteriaceae.g__Eggerthella.s__Eggerthella_unclassified	7075	Not Applicable	Not Applicable	0.0606	0.0606	0.000259824	1.89434	0.168757	0.499195
EXP.DIET.ECorrected.CarbsLactose	k__Bacteria.p__Bacteroidetes.c__Bacteroidia.o__Bacteroidales.f__Prevotellaceae.g__Paraprevotella.s__Paraprevotella_clara	7075	Not Applicable	Not Applicable	-0.09022	-0.09022	0.000258625	1.86797	0.171751	0.502871
EXP.DIET.ECorrected.CarbsLactose	k__Bacteria.p__Bacteroidetes.c__Bacteroidia.o__Bacteroidales.f__Prevotellaceae.g__Prevotella	7075	Not Applicable	Not Applicable	-0.08983	-0.08983	0.000254262	1.84534	0.17437	0.506397
EXP.DIET.ECorrected.CarbsLactose	k__Bacteria.p__Firmicutes.c__Clostridia.o__Clostridiales.f__Lachnospiraceae.g__Lachnospiraceae_noname.s__Lachnospiraceae_bacterium_7_1_58FAA	7075	Not Applicable	Not Applicable	-0.03964	-0.03964	0.000252286	1.82205	0.177113	0.510116
EXP.DIET.ECorrected.CarbsLactose	k__Bacteria.p__Firmicutes.c__Clostridia.o__Clostridiales.f__Lachnospiraceae.g__Dorea	7075	Not Applicable	Not Applicable	0.04889	0.04889	0.000248086	1.79695	0.180125	0.514215
EXP.DIET.ECorrected.CarbsLactose	k__Bacteria.p__Bacteroidetes.c__Bacteroidia.o__Bacteroidales.f__Porphyromonadaceae.g__Barnesiella.s__Barnesiella_intestinihominis	7075	Not Applicable	Not Applicable	0.06482	0.06482	0.000248447	1.77041	0.183375	0.51814
EXP.DIET.ECorrected.CarbsLactose	k__Bacteria.p__Bacteroidetes.c__Bacteroidia.o__Bacteroidales.f__Porphyromonadaceae.g__Barnesiella	7075	Not Applicable	Not Applicable	0.0647	0.0647	0.000247815	1.76605	0.183914	0.519068
EXP.DIET.ECorrected.CarbsLactose	k__Bacteria.p__Firmicutes.c__Negativicutes	7075	Not Applicable	Not Applicable	0.07564	0.07564	0.000247653	1.76394	0.184177	0.519419
EXP.DIET.ECorrected.CarbsLactose	k__Bacteria.p__Firmicutes.c__Negativicutes.o__Selenomonadales	7075	Not Applicable	Not Applicable	0.07564	0.07564	0.000247653	1.76394	0.184177	0.519419
EXP.DIET.ECorrected.CarbsLactose	k__Bacteria.p__Firmicutes.c__Clostridia.o__Clostridiales.f__Lachnospiraceae.g__Lachnospiraceae_noname	7075	Not Applicable	Not Applicable	-0.03409	-0.03409	0.000240999	1.74188	0.186943	0.522375
EXP.DIET.ECorrected.CarbsLactose	k__Bacteria.p__Bacteroidetes.c__Bacteroidia.o__Bacteroidales.f__Rikenellaceae.g__Alistipes.s__Alistipes_senegalensis	7075	Not Applicable	Not Applicable	-0.06559	-0.06559	0.000236499	1.71829	0.189956	0.526774
EXP.DIET.ECorrected.CarbsLactose	k__Bacteria.p__Actinobacteria.c__Actinobacteria.o__Actinomycetales	7075	Not Applicable	Not Applicable	0.05748	0.05748	0.000225133	1.64138	0.200178	0.539267
EXP.DIET.ECorrected.CarbsLactose	k__Bacteria.p__Firmicutes.c__Clostridia.o__Clostridiales.f__Clostridiaceae.g__Clostridium.s__Clostridium_hathewayi	7075	Not Applicable	Not Applicable	-0.03185	-0.03185	0.000228917	1.63828	0.200603	0.539444
EXP.DIET.ECorrected.CarbsLactose	k__Bacteria.p__Firmicutes.c__Erysipelotrichia.o__Erysipelotrichales.f__Erysipelotrichaceae.g__Holdemania.s__Holdemania_filiformis	7075	Not Applicable	Not Applicable	-0.05558	-0.05558	0.00022863	1.63814	0.200623	0.539444
EXP.DIET.ECorrected.CarbsLactose	k__Bacteria.p__Firmicutes	7075	Not Applicable	Not Applicable	0.00861	0.00861	0.000206956	1.61405	0.203965	0.542821
EXP.DIET.ECorrected.CarbsLactose	k__Bacteria.p__Firmicutes.c__Clostridia.o__Clostridiales.f__Lachnospiraceae.g__Dorea.s__Dorea_longicatena	7075	Not Applicable	Not Applicable	0.06062	0.06062	0.000222329	1.61174	0.204289	0.543244
EXP.DIET.ECorrected.CarbsLactose	k__Bacteria.p__Proteobacteria.c__Gammaproteobacteria	7075	Not Applicable	Not Applicable	-0.06253	-0.06253	0.000205852	1.47939	0.22391	0.56501
EXP.DIET.ECorrected.CarbsLactose	k__Bacteria.p__Bacteroidetes.c__Bacteroidia.o__Bacteroidales.f__Rikenellaceae.g__Alistipes.s__Alistipes_unclassified	7075	Not Applicable	Not Applicable	-0.06452	-0.06452	0.000203048	1.44656	0.229122	0.570461
EXP.DIET.ECorrected.CarbsLactose	k__Bacteria.p__Firmicutes.c__Clostridia.o__Clostridiales.f__Lachnospiraceae.g__Roseburia.s__Roseburia_intestinalis	7075	Not Applicable	Not Applicable	0.06832	0.06832	0.000187748	1.3438	0.246405	0.58882
EXP.DIET.ECorrected.CarbsLactose	k__Bacteria.p__Firmicutes.c__Erysipelotrichia.o__Erysipelotrichales.f__Erysipelotrichaceae.g__Erysipelotrichaceae_noname.s__Eubacterium_biforme	7075	Not Applicable	Not Applicable	-0.05491	-0.05491	0.000184939	1.32253	0.250177	0.592516
EXP.DIET.ECorrected.CarbsLactose	k__Bacteria.p__Firmicutes.c__Erysipelotrichia	7075	Not Applicable	Not Applicable	-0.05454	-0.05454	0.000174565	1.25994	0.261702	0.604689
EXP.DIET.ECorrected.CarbsLactose	k__Bacteria.p__Firmicutes.c__Erysipelotrichia.o__Erysipelotrichales	7075	Not Applicable	Not Applicable	-0.05454	-0.05454	0.000174565	1.25994	0.261702	0.604689
EXP.DIET.ECorrected.CarbsLactose	k__Bacteria.p__Firmicutes.c__Erysipelotrichia.o__Erysipelotrichales.f__Erysipelotrichaceae	7075	Not Applicable	Not Applicable	-0.05454	-0.05454	0.000174565	1.25994	0.261702	0.604689
EXP.DIET.ECorrected.CarbsLactose	k__Bacteria.p__Bacteroidetes.c__Bacteroidia.o__Bacteroidales.f__Rikenellaceae.g__Alistipes.s__Alistipes_indistinctus	7075	Not Applicable	Not Applicable	-0.06699	-0.06699	0.000168649	1.199	0.27356	0.616798
EXP.DIET.ECorrected.CarbsLactose	k__Bacteria.p__Bacteroidetes.c__Bacteroidia.o__Bacteroidales.f__Porphyromonadaceae.g__Parabacteroides.s__Parabacteroides_unclassified	7075	Not Applicable	Not Applicable	0.07805	0.07805	0.000168543	1.19694	0.273971	0.617104
EXP.DIET.ECorrected.CarbsLactose	k__Bacteria.p__Bacteroidetes.c__Bacteroidia.o__Bacteroidales.f__Bacteroidales_noname	7075	Not Applicable	Not Applicable	-0.04904	-0.04904	0.000165539	1.17602	0.278205	0.621306
EXP.DIET.ECorrected.CarbsLactose	k__Bacteria.p__Bacteroidetes.c__Bacteroidia.o__Bacteroidales.f__Bacteroidales_noname.g__Bacteroidales_noname	7075	Not Applicable	Not Applicable	-0.04904	-0.04904	0.000165539	1.17602	0.278205	0.621306
EXP.DIET.ECorrected.CarbsLactose	k__Bacteria.p__Bacteroidetes.c__Bacteroidia.o__Bacteroidales.f__Bacteroidales_noname.g__Bacteroidales_noname.s__Bacteroidales_bacterium_ph8	7075	Not Applicable	Not Applicable	-0.04903	-0.04903	0.000165324	1.17444	0.278528	0.621515
EXP.DIET.ECorrected.CarbsLactose	k__Bacteria.p__Firmicutes.c__Clostridia.o__Clostridiales.f__Lachnospiraceae.g__Lachnospiraceae_noname.s__Lachnospiraceae_bacterium_8_1_57FAA	7075	Not Applicable	Not Applicable	0.04997	0.04997	0.000157595	1.12542	0.28879	0.630549
EXP.DIET.ECorrected.CarbsLactose	k__Bacteria.p__Bacteroidetes.c__Bacteroidia.o__Bacteroidales.f__Bacteroidaceae.g__Bacteroides.s__Bacteroides_ovatus	7075	Not Applicable	Not Applicable	-0.0471	-0.0471	0.000153856	1.09673	0.295021	0.636583
EXP.DIET.ECorrected.CarbsLactose	k__Bacteria.p__Firmicutes.c__Clostridia.o__Clostridiales.f__Oscillospiraceae	7075	Not Applicable	Not Applicable	-0.01561	-0.01561	0.00014848	1.08854	0.296831	0.63845
EXP.DIET.ECorrected.CarbsLactose	k__Bacteria.p__Firmicutes.c__Clostridia.o__Clostridiales.f__Oscillospiraceae.g__Oscillibacter	7075	Not Applicable	Not Applicable	-0.01561	-0.01561	0.00014848	1.08854	0.296831	0.63845
EXP.DIET.ECorrected.CarbsLactose	k__Bacteria.p__Proteobacteria.c__Betaproteobacteria	7075	Not Applicable	Not Applicable	-0.03254	-0.03254	0.000150978	1.08808	0.296932	0.638535
EXP.DIET.ECorrected.CarbsLactose	k__Bacteria.p__Proteobacteria.c__Betaproteobacteria.o__Burkholderiales	7075	Not Applicable	Not Applicable	-0.03248	-0.03248	0.000150381	1.0838	0.297884	0.639614
EXP.DIET.ECorrected.CarbsLactose	k__Bacteria.p__Proteobacteria.c__Betaproteobacteria.o__Burkholderiales.f__Burkholderiales_noname	7075	Not Applicable	Not Applicable	-0.05585	-0.05585	0.000152032	1.08045	0.298632	0.640492
EXP.DIET.ECorrected.CarbsLactose	k__Bacteria.p__Proteobacteria.c__Betaproteobacteria.o__Burkholderiales.f__Burkholderiales_noname.g__Burkholderiales_noname	7075	Not Applicable	Not Applicable	-0.0556	-0.0556	0.000150693	1.07095	0.300767	0.642276
EXP.DIET.ECorrected.CarbsLactose	k__Bacteria.p__Proteobacteria.c__Betaproteobacteria.o__Burkholderiales.f__Burkholderiales_noname.g__Burkholderiales_noname.s__Burkholderiales_bacterium_1_1_47	7075	Not Applicable	Not Applicable	-0.05558	-0.05558	0.000150431	1.06907	0.30119	0.642581
EXP.DIET.ECorrected.CarbsLactose	k__Bacteria.p__Firmicutes.c__Clostridia.o__Clostridiales.f__Oscillospiraceae.g__Oscillibacter.s__Oscillibacter_unclassified	7075	Not Applicable	Not Applicable	-0.01524	-0.01524	0.000141257	1.03582	0.308831	0.648482
EXP.DIET.ECorrected.CarbsLactose	k__Bacteria.p__Firmicutes.c__Negativicutes.o__Selenomonadales.f__Veillonellaceae.g__Megamonas	7075	Not Applicable	Not Applicable	-0.02551	-0.02551	0.000137467	0.98428	0.321178	0.661061
EXP.DIET.ECorrected.CarbsLactose	k__Bacteria.p__Bacteroidetes.c__Bacteroidia.o__Bacteroidales.f__Bacteroidaceae.g__Bacteroides.s__Bacteroides_eggerthii	7075	Not Applicable	Not Applicable	-0.0654	-0.0654	0.000137674	0.982828	0.321536	0.661448
EXP.DIET.ECorrected.CarbsLactose	k__Bacteria.p__Bacteroidetes.c__Bacteroidia.o__Bacteroidales.f__Bacteroidaceae.g__Bacteroides.s__Bacteroides_thetaiotaomicron	7075	Not Applicable	Not Applicable	-0.05326	-0.05326	0.000137933	0.978232	0.32267	0.6625
EXP.DIET.ECorrected.CarbsLactose	k__Bacteria.p__Bacteroidetes.c__Bacteroidia.o__Bacteroidales.f__Bacteroidaceae.g__Bacteroides.s__Bacteroides_faecis	7075	Not Applicable	Not Applicable	-0.04567	-0.04567	0.000137787	0.97674	0.323039	0.662858
EXP.DIET.ECorrected.CarbsLactose	k__Bacteria.p__Bacteroidetes.c__Bacteroidia.o__Bacteroidales.f__Porphyromonadaceae.g__Parabacteroides	7075	Not Applicable	Not Applicable	-0.02994	-0.02994	0.000136294	0.96828	0.325143	0.66474
EXP.DIET.ECorrected.CarbsLactose	k__Bacteria.p__Actinobacteria.c__Actinobacteria.o__Actinomycetales.f__Propionibacteriaceae	7075	Not Applicable	Not Applicable	-0.02239	-0.02239	0.000131768	0.945703	0.330849	0.669532
EXP.DIET.ECorrected.CarbsLactose	k__Bacteria.p__Actinobacteria.c__Actinobacteria.o__Coriobacteriales.f__Coriobacteriaceae.g__Adlercreutzia	7075	Not Applicable	Not Applicable	0.04956	0.04956	0.000127377	0.928719	0.335229	0.673496
EXP.DIET.ECorrected.CarbsLactose	k__Bacteria.p__Actinobacteria.c__Actinobacteria.o__Coriobacteriales.f__Coriobacteriaceae.g__Adlercreutzia.s__Adlercreutzia_equolifaciens	7075	Not Applicable	Not Applicable	0.04959	0.04959	0.000127307	0.928188	0.335367	0.673528
EXP.DIET.ECorrected.CarbsLactose	k__Bacteria.p__Bacteroidetes.c__Bacteroidia.o__Bacteroidales.f__Prevotellaceae.g__Prevotella.s__Prevotella_stercorea	7075	Not Applicable	Not Applicable	-0.03944	-0.03944	0.00012587	0.899462	0.342958	0.680315
EXP.DIET.ECorrected.CarbsLactose	k__Bacteria.p__Firmicutes.c__Clostridia.o__Clostridiales.f__Lachnospiraceae.g__Anaerostipes.s__Anaerostipes_hadrus	7075	Not Applicable	Not Applicable	-0.02537	-0.02537	0.000123836	0.881521	0.347817	0.684143
EXP.DIET.ECorrected.CarbsLactose	k__Bacteria.p__Firmicutes.c__Clostridia.o__Clostridiales.f__Lachnospiraceae.g__Roseburia	7075	Not Applicable	Not Applicable	0.01478	0.01478	0.000117377	0.841218	0.35908	0.693647
EXP.DIET.ECorrected.CarbsLactose	k__Bacteria.p__Proteobacteria.c__Deltaproteobacteria	7075	Not Applicable	Not Applicable	-0.04076	-0.04076	0.000115125	0.814818	0.366731	0.699297
EXP.DIET.ECorrected.CarbsLactose	k__Bacteria.p__Proteobacteria.c__Deltaproteobacteria.o__Desulfovibrionales	7075	Not Applicable	Not Applicable	-0.04076	-0.04076	0.000115125	0.814818	0.366731	0.699297
EXP.DIET.ECorrected.CarbsLactose	k__Bacteria.p__Proteobacteria.c__Deltaproteobacteria.o__Desulfovibrionales.f__Desulfovibrionaceae	7075	Not Applicable	Not Applicable	-0.04076	-0.04076	0.000115125	0.814818	0.366731	0.699297
EXP.DIET.ECorrected.CarbsLactose	k__Bacteria.p__Bacteroidetes.c__Bacteroidia.o__Bacteroidales.f__Bacteroidaceae.g__Bacteroides.s__Bacteroides_xylanisolvens	7075	Not Applicable	Not Applicable	0.04598	0.04598	0.00010511	0.746685	0.387557	0.71532
EXP.DIET.ECorrected.CarbsLactose	k__Bacteria.p__Firmicutes.c__Clostridia.o__Clostridiales.f__Ruminococcaceae.g__Ruminococcus.s__Ruminococcus_lactaris	7075	Not Applicable	Not Applicable	-0.05079	-0.05079	0.000104439	0.745371	0.387975	0.715619
EXP.DIET.ECorrected.CarbsLactose	k__Bacteria.p__Firmicutes.c__Clostridia.o__Clostridiales.f__Lachnospiraceae.g__Coprococcus.s__Coprococcus_sp_ART55_1	7075	Not Applicable	Not Applicable	-0.04321	-0.04321	0.000104361	0.74292	0.388756	0.716103
EXP.DIET.ECorrected.CarbsLactose	k__Bacteria.p__Firmicutes.c__Clostridia.o__Clostridiales.f__Ruminococcaceae.g__Anaerotruncus.s__Anaerotruncus_unclassified	7075	Not Applicable	Not Applicable	-0.02639	-0.02639	9.14e-05	0.64838	0.42072	0.740035
EXP.DIET.ECorrected.CarbsLactose	k__Bacteria.p__Firmicutes.c__Erysipelotrichia.o__Erysipelotrichales.f__Erysipelotrichaceae.g__Erysipelotrichaceae_noname	7075	Not Applicable	Not Applicable	-0.03966	-0.03966	8.72e-05	0.626039	0.428838	0.74679
EXP.DIET.ECorrected.CarbsLactose	k__Bacteria.p__Proteobacteria.c__Deltaproteobacteria.o__Desulfovibrionales.f__Desulfovibrionaceae.g__Bilophila.s__Bilophila_wadsworthia	7075	Not Applicable	Not Applicable	-0.04115	-0.04115	8.6e-05	0.617426	0.432032	0.74939
EXP.DIET.ECorrected.CarbsLactose	k__Bacteria.p__Proteobacteria.c__Gammaproteobacteria.o__Enterobacteriales.f__Enterobacteriaceae.g__Escherichia.s__Escherichia_unclassified	7075	Not Applicable	Not Applicable	-0.04561	-0.04561	8.66e-05	0.617082	0.43216	0.749392
EXP.DIET.ECorrected.CarbsLactose	k__Bacteria.p__Verrucomicrobia.c__Verrucomicrobiae.o__Verrucomicrobiales.f__Verrucomicrobiaceae.g__Akkermansia.s__Akkermansia_muciniphila	7075	Not Applicable	Not Applicable	0.04738	0.04738	8.04e-05	0.585713	0.444107	0.757558
EXP.DIET.ECorrected.CarbsLactose	k__Bacteria.p__Verrucomicrobia	7075	Not Applicable	Not Applicable	0.04724	0.04724	8.01e-05	0.582984	0.445171	0.758394
EXP.DIET.ECorrected.CarbsLactose	k__Bacteria.p__Verrucomicrobia.c__Verrucomicrobiae	7075	Not Applicable	Not Applicable	0.04724	0.04724	8.01e-05	0.582984	0.445171	0.758394
EXP.DIET.ECorrected.CarbsLactose	k__Bacteria.p__Verrucomicrobia.c__Verrucomicrobiae.o__Verrucomicrobiales	7075	Not Applicable	Not Applicable	0.04724	0.04724	8.01e-05	0.582984	0.445171	0.758394
EXP.DIET.ECorrected.CarbsLactose	k__Bacteria.p__Verrucomicrobia.c__Verrucomicrobiae.o__Verrucomicrobiales.f__Verrucomicrobiaceae	7075	Not Applicable	Not Applicable	0.04724	0.04724	8.01e-05	0.582984	0.445171	0.758394
EXP.DIET.ECorrected.CarbsLactose	k__Bacteria.p__Verrucomicrobia.c__Verrucomicrobiae.o__Verrucomicrobiales.f__Verrucomicrobiaceae.g__Akkermansia	7075	Not Applicable	Not Applicable	0.04724	0.04724	8.01e-05	0.582984	0.445171	0.758394
EXP.DIET.ECorrected.CarbsLactose	k__Bacteria.p__Bacteroidetes.c__Bacteroidia.o__Bacteroidales.f__Rikenellaceae.g__Alistipes.s__Alistipes_onderdonkii	7075	Not Applicable	Not Applicable	-0.02955	-0.02955	7.77e-05	0.553888	0.456758	0.765217
EXP.DIET.ECorrected.CarbsLactose	k__Bacteria.p__Bacteroidetes.c__Bacteroidia.o__Bacteroidales.f__Prevotellaceae.g__Prevotella.s__Prevotella_copri	7075	Not Applicable	Not Applicable	-0.04806	-0.04806	7.31e-05	0.529977	0.466641	0.771691
EXP.DIET.ECorrected.CarbsLactose	k__Bacteria.p__Firmicutes.c__Clostridia.o__Clostridiales.f__Ruminococcaceae.g__Subdoligranulum.s__Subdoligranulum_unclassified	7075	Not Applicable	Not Applicable	0.00832	0.00832	6.83e-05	0.524899	0.468784	0.773352
EXP.DIET.ECorrected.CarbsLactose	k__Bacteria.p__Firmicutes.c__Clostridia.o__Clostridiales.f__Ruminococcaceae.g__Subdoligranulum	7075	Not Applicable	Not Applicable	0.00816	0.00816	6.53e-05	0.502553	0.478404	0.779626
EXP.DIET.ECorrected.CarbsLactose	k__Bacteria.p__Firmicutes.c__Clostridia.o__Clostridiales.f__Eubacteriaceae.g__Eubacterium.s__Eubacterium_ramulus	7075	Not Applicable	Not Applicable	0.03541	0.03541	7e-05	0.500763	0.479188	0.780054
EXP.DIET.ECorrected.CarbsLactose	k__Bacteria.p__Firmicutes.c__Erysipelotrichia.o__Erysipelotrichales.f__Erysipelotrichaceae.g__Holdemania	7075	Not Applicable	Not Applicable	-0.03273	-0.03273	6.51e-05	0.464647	0.495482	0.790501
EXP.DIET.ECorrected.CarbsLactose	k__Bacteria.p__Firmicutes.c__Clostridia.o__Clostridiales.f__Ruminococcaceae.g__Anaerotruncus.s__Anaerotruncus_colihominis	7075	Not Applicable	Not Applicable	-0.021	-0.021	6.3e-05	0.451044	0.501862	0.794388
EXP.DIET.ECorrected.CarbsLactose	k__Bacteria.p__Proteobacteria	7075	Not Applicable	Not Applicable	-0.01126	-0.01126	6.17e-05	0.444444	0.505007	0.796489
EXP.DIET.ECorrected.CarbsLactose	k__Bacteria.p__Firmicutes.c__Negativicutes.o__Selenomonadales.f__Veillonellaceae.g__Mitsuokella.s__Mitsuokella_unclassified	7075	Not Applicable	Not Applicable	0.02609	0.02609	6.2e-05	0.444311	0.505071	0.796489
EXP.DIET.ECorrected.CarbsLactose	k__Bacteria.p__Bacteroidetes.c__Bacteroidia.o__Bacteroidales.f__Bacteroidaceae	7075	Not Applicable	Not Applicable	-0.00901	-0.00901	6.08e-05	0.441443	0.506448	0.797377
EXP.DIET.ECorrected.CarbsLactose	k__Bacteria.p__Bacteroidetes.c__Bacteroidia.o__Bacteroidales.f__Bacteroidaceae.g__Bacteroides	7075	Not Applicable	Not Applicable	-0.00901	-0.00901	6.08e-05	0.441443	0.506448	0.797377
EXP.DIET.ECorrected.CarbsLactose	k__Bacteria.p__Bacteroidetes.c__Bacteroidia.o__Bacteroidales.f__Porphyromonadaceae.g__Odoribacter.s__Odoribacter_splanchnicus	7075	Not Applicable	Not Applicable	-0.0402	-0.0402	6.05e-05	0.439442	0.507413	0.798259
EXP.DIET.ECorrected.CarbsLactose	k__Bacteria.p__Firmicutes.c__Clostridia.o__Clostridiales.f__Clostridiales_noname.g__Flavonifractor	7075	Not Applicable	Not Applicable	-0.03012	-0.03012	5.74e-05	0.416073	0.518924	0.804655
EXP.DIET.ECorrected.CarbsLactose	k__Bacteria.p__Firmicutes.c__Clostridia.o__Clostridiales.f__Clostridiales_noname.g__Flavonifractor.s__Flavonifractor_plautii	7075	Not Applicable	Not Applicable	-0.02998	-0.02998	5.67e-05	0.41105	0.521458	0.805955
EXP.DIET.ECorrected.CarbsLactose	k__Bacteria.p__Firmicutes.c__Clostridia.o__Clostridiales.f__Lachnospiraceae.g__Lachnospiraceae_noname.s__Lachnospiraceae_bacterium_3_1_46FAA	7075	Not Applicable	Not Applicable	0.03367	0.03367	5.57e-05	0.397457	0.528426	0.809407
EXP.DIET.ECorrected.CarbsLactose	k__Bacteria.p__Bacteroidetes.c__Bacteroidia.o__Bacteroidales.f__Porphyromonadaceae.g__Parabacteroides.s__Parabacteroides_johnsonii	7075	Not Applicable	Not Applicable	-0.02761	-0.02761	5.02e-05	0.355639	0.550957	0.822505
EXP.DIET.ECorrected.CarbsLactose	k__Bacteria.p__Proteobacteria.c__Deltaproteobacteria.o__Desulfovibrionales.f__Desulfovibrionaceae.g__Bilophila	7075	Not Applicable	Not Applicable	-0.02857	-0.02857	4.94e-05	0.350206	0.554016	0.824495
EXP.DIET.ECorrected.CarbsLactose	k__Bacteria.p__Firmicutes.c__Negativicutes.o__Selenomonadales.f__Acidaminococcaceae.g__Phascolarctobacterium	7075	Not Applicable	Not Applicable	-0.03867	-0.03867	4.33e-05	0.31503	0.574628	0.835726
EXP.DIET.ECorrected.CarbsLactose	k__Bacteria.p__Firmicutes.c__Negativicutes.o__Selenomonadales.f__Acidaminococcaceae.g__Phascolarctobacterium.s__Phascolarctobacterium_succinatutens	7075	Not Applicable	Not Applicable	-0.03859	-0.03859	4.3e-05	0.313101	0.575801	0.836225
EXP.DIET.ECorrected.CarbsLactose	k__Bacteria.p__Proteobacteria.c__Betaproteobacteria.o__Burkholderiales.f__Sutterellaceae	7075	Not Applicable	Not Applicable	-0.02033	-0.02033	4.29e-05	0.309356	0.578093	0.836938
EXP.DIET.ECorrected.CarbsLactose	k__Bacteria.p__Bacteroidetes.c__Bacteroidia.o__Bacteroidales.f__Bacteroidaceae.g__Bacteroides.s__Bacteroides_uniformis	7075	Not Applicable	Not Applicable	0.01444	0.01444	4.07e-05	0.288808	0.591003	0.844458
EXP.DIET.ECorrected.CarbsLactose	k__Bacteria.p__Firmicutes.c__Clostridia.o__Clostridiales.f__Lachnospiraceae.g__Anaerostipes	7075	Not Applicable	Not Applicable	-0.01454	-0.01454	3.95e-05	0.281638	0.595646	0.846522
EXP.DIET.ECorrected.CarbsLactose	k__Bacteria.p__Firmicutes.c__Negativicutes.o__Selenomonadales.f__Veillonellaceae.g__Megasphaera	7075	Not Applicable	Not Applicable	-0.01685	-0.01685	3.84e-05	0.273507	0.601005	0.849114
EXP.DIET.ECorrected.CarbsLactose	k__Bacteria.p__Firmicutes.c__Clostridia.o__Clostridiales.f__Clostridiaceae.g__Clostridium.s__Clostridium_leptum	7075	Not Applicable	Not Applicable	-0.0241	-0.0241	3.63e-05	0.264526	0.607044	0.852618
EXP.DIET.ECorrected.CarbsLactose	k__Bacteria.p__Actinobacteria.c__Actinobacteria.o__Coriobacteriales.f__Coriobacteriaceae.g__Collinsella.s__Collinsella_aerofaciens	7075	Not Applicable	Not Applicable	0.02065	0.02065	3.69e-05	0.263868	0.607492	0.852799
EXP.DIET.ECorrected.CarbsLactose	k__Bacteria.p__Firmicutes.c__Clostridia.o__Clostridiales.f__Clostridiales_noname.g__Pseudoflavonifractor	7075	Not Applicable	Not Applicable	-0.02432	-0.02432	3.34e-05	0.242112	0.6227	0.860492
EXP.DIET.ECorrected.CarbsLactose	k__Bacteria.p__Firmicutes.c__Clostridia.o__Clostridiales.f__Clostridiales_noname.g__Pseudoflavonifractor.s__Pseudoflavonifractor_capillosus	7075	Not Applicable	Not Applicable	-0.02432	-0.02432	3.33e-05	0.241692	0.623002	0.860662
EXP.DIET.ECorrected.CarbsLactose	k__Bacteria.p__Firmicutes.c__Clostridia.o__Clostridiales.f__Lachnospiraceae.g__Dorea.s__Dorea_formicigenerans	7075	Not Applicable	Not Applicable	-0.02264	-0.02264	3.04e-05	0.224869	0.635369	0.867159
EXP.DIET.ECorrected.CarbsLactose	k__Bacteria.p__Bacteroidetes.c__Bacteroidia.o__Bacteroidales.f__Bacteroidaceae.g__Bacteroides.s__Bacteroides_vulgatus	7075	Not Applicable	Not Applicable	-0.01716	-0.01716	3.16e-05	0.224805	0.635417	0.867195
EXP.DIET.ECorrected.CarbsLactose	k__Bacteria.p__Firmicutes.c__Clostridia.o__Clostridiales.f__Ruminococcaceae.g__Ruminococcus	7075	Not Applicable	Not Applicable	0.022	0.022	2.98e-05	0.21344	0.644099	0.871841
EXP.DIET.ECorrected.CarbsLactose	k__Bacteria.p__Bacteroidetes	7075	Not Applicable	Not Applicable	0.00268	0.00268	2.65e-05	0.200158	0.654607	0.876552
EXP.DIET.ECorrected.CarbsLactose	k__Bacteria.p__Bacteroidetes.c__Bacteroidia	7075	Not Applicable	Not Applicable	0.00268	0.00268	2.65e-05	0.199938	0.654785	0.876589
EXP.DIET.ECorrected.CarbsLactose	k__Bacteria.p__Bacteroidetes.c__Bacteroidia.o__Bacteroidales	7075	Not Applicable	Not Applicable	0.00268	0.00268	2.65e-05	0.199938	0.654785	0.876589
EXP.DIET.ECorrected.CarbsLactose	k__Bacteria.p__Firmicutes.c__Clostridia.o__Clostridiales.f__Ruminococcaceae.g__Ruminococcus.s__Ruminococcus_callidus	7075	Not Applicable	Not Applicable	-0.02407	-0.02407	2.71e-05	0.191734	0.661491	0.879815
EXP.DIET.ECorrected.CarbsLactose	k__Bacteria.p__Firmicutes.c__Negativicutes.o__Selenomonadales.f__Veillonellaceae.g__Megasphaera.s__Megasphaera_unclassified	7075	Not Applicable	Not Applicable	-0.01324	-0.01324	2.66e-05	0.189499	0.663347	0.880968
EXP.DIET.ECorrected.CarbsLactose	k__Bacteria.p__Proteobacteria.c__Deltaproteobacteria.o__Desulfovibrionales.f__Desulfovibrionaceae.g__Bilophila.s__Bilophila_unclassified	7075	Not Applicable	Not Applicable	-0.02002	-0.02002	2.42e-05	0.171937	0.678408	0.887924
EXP.DIET.ECorrected.CarbsLactose	k__Bacteria.p__Firmicutes.c__Clostridia.o__Clostridiales.f__Lachnospiraceae.g__Butyrivibrio.s__Butyrivibrio_crossotus	7075	Not Applicable	Not Applicable	-0.02244	-0.02244	2.05e-05	0.14987	0.698671	0.896317
EXP.DIET.ECorrected.CarbsLactose	k__Bacteria.p__Actinobacteria.c__Actinobacteria.o__Bifidobacteriales.f__Bifidobacteriaceae.g__Bifidobacterium.s__Bifidobacterium_pseudocatenulatum	7075	Not Applicable	Not Applicable	0.01172	0.01172	2.11e-05	0.149502	0.699023	0.896529
EXP.DIET.ECorrected.CarbsLactose	k__Bacteria.p__Bacteroidetes.c__Bacteroidia.o__Bacteroidales.f__Bacteroidaceae.g__Bacteroides.s__Bacteroides_caccae	7075	Not Applicable	Not Applicable	-0.02343	-0.02343	2.03e-05	0.14433	0.704026	0.898245
EXP.DIET.ECorrected.CarbsLactose	k__Bacteria.p__Firmicutes.c__Clostridia.o__Clostridiales.f__Lachnospiraceae.g__Roseburia.s__Roseburia_hominis	7075	Not Applicable	Not Applicable	-0.01643	-0.01643	1.97e-05	0.142568	0.705752	0.899186
EXP.DIET.ECorrected.CarbsLactose	k__Bacteria.p__Firmicutes.c__Clostridia.o__Clostridiales.f__Clostridiaceae.g__Clostridium.s__Clostridium_citroniae	7075	Not Applicable	Not Applicable	0.00742	0.00742	1.99e-05	0.141593	0.706714	0.899451
EXP.DIET.ECorrected.CarbsLactose	k__Bacteria.p__Firmicutes.c__Clostridia.o__Clostridiales.f__Ruminococcaceae.g__Ruminococcus.s__Ruminococcus_bromii	7075	Not Applicable	Not Applicable	-0.02219	-0.02219	1.63e-05	0.115984	0.733442	0.911278
EXP.DIET.ECorrected.CarbsLactose	k__Bacteria.p__Firmicutes.c__Clostridia.o__Clostridiales.f__Clostridiaceae.g__Clostridium.s__Clostridium_asparagiforme	7075	Not Applicable	Not Applicable	0.01228	0.01228	1.49e-05	0.106875	0.74374	0.915204
EXP.DIET.ECorrected.CarbsLactose	k__Bacteria.p__Firmicutes.c__Clostridia.o__Clostridiales.f__Lachnospiraceae.g__Butyrivibrio	7075	Not Applicable	Not Applicable	-0.0189	-0.0189	1.46e-05	0.106177	0.744549	0.915513
EXP.DIET.ECorrected.CarbsLactose	k__Bacteria.p__Firmicutes.c__Clostridia.o__Clostridiales.f__Lachnospiraceae.g__Roseburia.s__Roseburia_unclassified	7075	Not Applicable	Not Applicable	0.01947	0.01947	1.48e-05	0.105421	0.745428	0.915879
EXP.DIET.ECorrected.CarbsLactose	k__Bacteria.p__Firmicutes.c__Erysipelotrichia.o__Erysipelotrichales.f__Erysipelotrichaceae.g__Erysipelotrichaceae_noname.s__Erysipelotrichaceae_bacterium_21_3	7075	Not Applicable	Not Applicable	-0.00779	-0.00779	1.41e-05	0.100607	0.751112	0.918177
EXP.DIET.ECorrected.CarbsLactose	k__Bacteria.p__Firmicutes.c__Clostridia.o__Clostridiales.f__Ruminococcaceae.g__Ruminococcaceae_noname	7075	Not Applicable	Not Applicable	0.01252	0.01252	1.4e-05	0.0999398	0.751911	0.918545
EXP.DIET.ECorrected.CarbsLactose	k__Bacteria.p__Firmicutes.c__Clostridia.o__Clostridiales.f__Ruminococcaceae.g__Ruminococcaceae_noname.s__Ruminococcaceae_bacterium_D16	7075	Not Applicable	Not Applicable	0.0124	0.0124	1.37e-05	0.0978572	0.754426	0.9194
EXP.DIET.ECorrected.CarbsLactose	k__Bacteria.p__Firmicutes.c__Clostridia.o__Clostridiales.f__Lachnospiraceae.g__Lachnospiraceae_noname.s__Lachnospiraceae_bacterium_1_1_57FAA	7075	Not Applicable	Not Applicable	-0.01204	-0.01204	1.35e-05	0.0961051	0.756564	0.920034
EXP.DIET.ECorrected.CarbsLactose	k__Bacteria.p__Firmicutes.c__Clostridia.o__Clostridiales.f__Lachnospiraceae.g__Lachnospiraceae_noname.s__Lachnospiraceae_bacterium_3_1_57FAA_CT1	7075	Not Applicable	Not Applicable	-0.00644	-0.00644	1.28e-05	0.0921993	0.761409	0.921612
EXP.DIET.ECorrected.CarbsLactose	k__Bacteria.p__Proteobacteria.c__Betaproteobacteria.o__Burkholderiales.f__Sutterellaceae.g__Sutterellaceae_unclassified	7075	Not Applicable	Not Applicable	-0.02092	-0.02092	1.22e-05	0.0868111	0.76828	0.925073
EXP.DIET.ECorrected.CarbsLactose	k__Bacteria.p__Proteobacteria.c__Gammaproteobacteria.o__Enterobacteriales.f__Enterobacteriaceae.g__Klebsiella.s__Klebsiella_unclassified	7075	Not Applicable	Not Applicable	-0.00666	-0.00666	1.05e-05	0.0748893	0.784355	0.93106
EXP.DIET.ECorrected.CarbsLactose	k__Bacteria.p__Firmicutes.c__Clostridia.o__Clostridiales.f__Clostridiaceae	7075	Not Applicable	Not Applicable	0.01456	0.01456	9.47e-06	0.0690131	0.792787	0.934598
EXP.DIET.ECorrected.CarbsLactose	k__Bacteria.p__Bacteroidetes.c__Bacteroidia.o__Bacteroidales.f__Bacteroidaceae.g__Bacteroides.s__Bacteroides_dorei	7075	Not Applicable	Not Applicable	-0.01213	-0.01213	9.17e-06	0.0652093	0.798452	0.936099
EXP.DIET.ECorrected.CarbsLactose	k__Bacteria.p__Firmicutes.c__Clostridia.o__Clostridiales.f__Lachnospiraceae.g__Coprococcus	7075	Not Applicable	Not Applicable	-0.01184	-0.01184	8.86e-06	0.0644301	0.799634	0.936333
EXP.DIET.ECorrected.CarbsLactose	k__Bacteria.p__Firmicutes.c__Erysipelotrichia.o__Erysipelotrichales.f__Erysipelotrichaceae.g__Holdemania.s__Holdemania_unclassified	7075	Not Applicable	Not Applicable	-0.01028	-0.01028	8.58e-06	0.0608209	0.80521	0.938364
EXP.DIET.ECorrected.CarbsLactose	k__Bacteria.p__Bacteroidetes.c__Bacteroidia.o__Bacteroidales.f__Rikenellaceae.g__Alistipes.s__Alistipes_finegoldii	7075	Not Applicable	Not Applicable	0.01171	0.01171	8.27e-06	0.0589755	0.80813	0.939161
EXP.DIET.ECorrected.CarbsLactose	k__Bacteria.p__Bacteroidetes.c__Bacteroidia.o__Bacteroidales.f__Rikenellaceae.g__Alistipes.s__Alistipes_shahii	7075	Not Applicable	Not Applicable	-0.00941	-0.00941	7.63e-06	0.0545861	0.815274	0.941736
EXP.DIET.ECorrected.CarbsLactose	k__Bacteria.p__Firmicutes.c__Clostridia.o__Clostridiales.f__Eubacteriaceae.g__Eubacterium.s__Eubacterium_rectale	7075	Not Applicable	Not Applicable	0.00764	0.00764	7.42e-06	0.0528426	0.818195	0.942612
EXP.DIET.ECorrected.CarbsLactose	k__Bacteria.p__Proteobacteria.c__Gammaproteobacteria.o__Enterobacteriales.f__Enterobacteriaceae.g__Klebsiella	7075	Not Applicable	Not Applicable	-0.00804	-0.00804	7.13e-06	0.051404	0.820645	0.943606
EXP.DIET.ECorrected.CarbsLactose	k__Bacteria.p__Firmicutes.c__Clostridia.o__Clostridiales.f__Lachnospiraceae.g__Roseburia.s__Roseburia_inulinivorans	7075	Not Applicable	Not Applicable	0.00971	0.00971	5.87e-06	0.04187	0.837874	0.949428
EXP.DIET.ECorrected.CarbsLactose	k__Bacteria.p__Bacteroidetes.c__Bacteroidia.o__Bacteroidales.f__Rikenellaceae	7075	Not Applicable	Not Applicable	-0.00275	-0.00275	5.53e-06	0.0399505	0.841583	0.950685
EXP.DIET.ECorrected.CarbsLactose	k__Bacteria.p__Bacteroidetes.c__Bacteroidia.o__Bacteroidales.f__Rikenellaceae.g__Alistipes	7075	Not Applicable	Not Applicable	-0.00275	-0.00275	5.53e-06	0.0399505	0.841583	0.950685
EXP.DIET.ECorrected.CarbsLactose	k__Bacteria.p__Firmicutes.c__Clostridia.o__Clostridiales.f__Lachnospiraceae.g__Blautia.s__Ruminococcus_gnavus	7075	Not Applicable	Not Applicable	0.00617	0.00617	5.16e-06	0.0367107	0.848061	0.952661
EXP.DIET.ECorrected.CarbsLactose	k__Bacteria.p__Firmicutes.c__Clostridia.o__Clostridiales.f__Eubacteriaceae.g__Eubacterium.s__Eubacterium_hallii	7075	Not Applicable	Not Applicable	-0.00866	-0.00866	4.48e-06	0.0329657	0.85593	0.955265
EXP.DIET.ECorrected.CarbsLactose	k__Bacteria.p__Firmicutes.c__Clostridia.o__Clostridiales.f__Clostridiaceae.g__Clostridium	7075	Not Applicable	Not Applicable	0.01003	0.01003	4.5e-06	0.0327603	0.856374	0.955408
EXP.DIET.ECorrected.CarbsLactose	k__Bacteria.p__Firmicutes.c__Clostridia.o__Clostridiales.f__Lachnospiraceae.g__Coprococcus.s__Coprococcus_catus	7075	Not Applicable	Not Applicable	-0.00804	-0.00804	3.89e-06	0.0283493	0.866295	0.95923
EXP.DIET.ECorrected.CarbsLactose	k__Bacteria.p__Firmicutes.c__Negativicutes.o__Selenomonadales.f__Veillonellaceae.g__Mitsuokella	7075	Not Applicable	Not Applicable	0.0071	0.0071	3.85e-06	0.0276237	0.868001	0.959733
EXP.DIET.ECorrected.CarbsLactose	k__Bacteria.p__Firmicutes.c__Clostridia.o__Clostridiales.f__Lachnospiraceae.g__Blautia	7075	Not Applicable	Not Applicable	0.00627	0.00627	3.14e-06	0.0228833	0.879765	0.963622
EXP.DIET.ECorrected.CarbsLactose	k__Bacteria.p__Actinobacteria.c__Actinobacteria.o__Coriobacteriales.f__Coriobacteriaceae.g__Collinsella	7075	Not Applicable	Not Applicable	0.00518	0.00518	2.8e-06	0.0200654	0.887359	0.966388
EXP.DIET.ECorrected.CarbsLactose	k__Bacteria.p__Firmicutes.c__Negativicutes.o__Selenomonadales.f__Veillonellaceae.g__Mitsuokella.s__Mitsuokella_multacida	7075	Not Applicable	Not Applicable	-0.00475	-0.00475	2.44e-06	0.0174784	0.894825	0.968756
EXP.DIET.ECorrected.CarbsLactose	k__Bacteria.p__Bacteroidetes.c__Bacteroidia.o__Bacteroidales.f__Porphyromonadaceae	7075	Not Applicable	Not Applicable	0.00232	0.00232	2.38e-06	0.0170727	0.896046	0.969182
EXP.DIET.ECorrected.CarbsLactose	k__Bacteria.p__Bacteroidetes.c__Bacteroidia.o__Bacteroidales.f__Bacteroidaceae.g__Bacteroides.s__Bacteroides_coprocola	7075	Not Applicable	Not Applicable	0.00688	0.00688	2.26e-06	0.0160199	0.899284	0.969917
EXP.DIET.ECorrected.CarbsLactose	k__Bacteria.p__Firmicutes.c__Clostridia.o__Clostridiales.f__Eubacteriaceae	7075	Not Applicable	Not Applicable	0.00253	0.00253	2.14e-06	0.0154565	0.901062	0.970629
EXP.DIET.ECorrected.CarbsLactose	k__Bacteria.p__Proteobacteria.c__Gammaproteobacteria.o__Enterobacteriales.f__Enterobacteriaceae.g__Klebsiella.s__Klebsiella_pneumoniae	7075	Not Applicable	Not Applicable	-0.00361	-0.00361	2.06e-06	0.0147535	0.903327	0.971645
EXP.DIET.ECorrected.CarbsLactose	k__Bacteria.p__Firmicutes.c__Clostridia.o__Clostridiales.f__Eubacteriaceae.g__Eubacterium	7075	Not Applicable	Not Applicable	0.00241	0.00241	1.94e-06	0.0140145	0.905768	0.97226
EXP.DIET.ECorrected.CarbsLactose	k__Bacteria.p__Firmicutes.c__Clostridia.o__Clostridiales.f__Clostridiaceae.g__Clostridium.s__Clostridium_bolteae	7075	Not Applicable	Not Applicable	0.00315	0.00315	1.64e-06	0.0118133	0.913452	0.974356
EXP.DIET.ECorrected.CarbsLactose	k__Bacteria.p__Bacteroidetes.c__Bacteroidia.o__Bacteroidales.f__Porphyromonadaceae.g__Odoribacter	7075	Not Applicable	Not Applicable	-0.00414	-0.00414	1.11e-06	0.00801906	0.928648	0.979055
EXP.DIET.ECorrected.CarbsLactose	k__Bacteria.p__Bacteroidetes.c__Bacteroidia.o__Bacteroidales.f__Rikenellaceae.g__Alistipes.s__Alistipes_putredinis	7075	Not Applicable	Not Applicable	0.00229	0.00229	6.32e-07	0.00449608	0.946542	0.984852
EXP.DIET.ECorrected.CarbsLactose	k__Bacteria.p__Firmicutes.c__Clostridia.o__Clostridiales.f__Lachnospiraceae.g__Dorea.s__Dorea_unclassified	7075	Not Applicable	Not Applicable	0.00294	0.00294	5.95e-07	0.00424955	0.948026	0.985373
EXP.DIET.ECorrected.CarbsLactose	k__Bacteria.p__Firmicutes.c__Clostridia.o__Clostridiales.f__Lachnospiraceae.g__Blautia.s__Ruminococcus_torques	7075	Not Applicable	Not Applicable	0.00218	0.00218	2.02e-07	0.00145414	0.969583	0.991351
EXP.DIET.ECorrected.CarbsLactose	k__Bacteria.p__Firmicutes.c__Clostridia.o__Clostridiales.f__Lachnospiraceae.g__Blautia.s__Ruminococcus_obeum	7075	Not Applicable	Not Applicable	-0.00146	-0.00146	1.48e-07	0.00109174	0.973642	0.992342
EXP.DIET.ECorrected.CarbsLactose	k__Bacteria.p__Firmicutes.c__Clostridia.o__Clostridiales.f__Lachnospiraceae.g__Coprococcus.s__Coprococcus_comes	7075	Not Applicable	Not Applicable	-0.00047	-0.00047	1.34e-08	9.72e-05	0.992135	0.997711
EXP.DIET.ECorrected.CarbsMaltose	k__Bacteria.p__Actinobacteria.c__Actinobacteria.o__Bifidobacteriales.f__Bifidobacteriaceae.g__Bifidobacterium	7075	Not Applicable	Not Applicable	0.27731	0.27731	0.00685213	50.5992	1.24e-12	6.14597e-10
EXP.DIET.ECorrected.CarbsMaltose	k__Bacteria.p__Actinobacteria.c__Actinobacteria.o__Bifidobacteriales	7075	Not Applicable	Not Applicable	0.27176	0.27176	0.0066524	49.137	2.61e-12	1.14787e-09
EXP.DIET.ECorrected.CarbsMaltose	k__Bacteria.p__Actinobacteria.c__Actinobacteria.o__Bifidobacteriales.f__Bifidobacteriaceae	7075	Not Applicable	Not Applicable	0.27176	0.27176	0.0066524	49.137	2.61e-12	1.14787e-09
EXP.DIET.ECorrected.CarbsMaltose	k__Bacteria.p__Actinobacteria.c__Actinobacteria.o__Bifidobacteriales.f__Bifidobacteriaceae.g__Bifidobacterium.s__Bifidobacterium_longum	7075	Not Applicable	Not Applicable	0.32852	0.32852	0.00660318	48.2725	4.04e-12	1.71634e-09
EXP.DIET.ECorrected.CarbsMaltose	k__Bacteria.p__Actinobacteria.c__Actinobacteria.o__Bifidobacteriales.f__Bifidobacteriaceae.g__Bifidobacterium.s__Bifidobacterium_adolescentis	7075	Not Applicable	Not Applicable	0.35113	0.35113	0.00531699	39.1212	4.22e-10	1.13109e-07
EXP.DIET.ECorrected.CarbsMaltose	k__Bacteria.p__Actinobacteria	7075	Not Applicable	Not Applicable	0.09046	0.09046	0.00454132	34.63	4.17e-09	8.23486e-07
EXP.DIET.ECorrected.CarbsMaltose	k__Bacteria.p__Actinobacteria.c__Actinobacteria	7075	Not Applicable	Not Applicable	0.09046	0.09046	0.00454132	34.63	4.17e-09	8.23486e-07
EXP.DIET.ECorrected.CarbsMaltose	k__Bacteria.p__Firmicutes.c__Clostridia.o__Clostridiales.f__Lachnospiraceae.g__Lachnospiraceae_noname.s__Lachnospiraceae_bacterium_3_1_46FAA	7075	Not Applicable	Not Applicable	-0.25731	-0.25731	0.003304	23.6711	1.17e-06	0.000104233
EXP.DIET.ECorrected.CarbsMaltose	k__Bacteria.p__Firmicutes.c__Erysipelotrichia.o__Erysipelotrichales.f__Erysipelotrichaceae.g__Holdemania	7075	Not Applicable	Not Applicable	-0.22869	-0.22869	0.00322904	23.1312	1.54e-06	0.00012979
EXP.DIET.ECorrected.CarbsMaltose	k__Bacteria.p__Firmicutes.c__Clostridia.o__Clostridiales.f__Lachnospiraceae.g__Dorea.s__Dorea_formicigenerans	7075	Not Applicable	Not Applicable	-0.22716	-0.22716	0.0031103	23.0885	1.58e-06	0.000132269
EXP.DIET.ECorrected.CarbsMaltose	k__Bacteria.p__Actinobacteria.c__Actinobacteria.o__Bifidobacteriales.f__Bifidobacteriaceae.g__Bifidobacterium.s__Bifidobacterium_bifidum	7075	Not Applicable	Not Applicable	0.26364	0.26364	0.00299631	21.7834	3.11e-06	0.000233722
EXP.DIET.ECorrected.CarbsMaltose	k__Bacteria.p__Firmicutes.c__Clostridia.o__Clostridiales.f__Lachnospiraceae.g__Blautia.s__Ruminococcus_obeum	7075	Not Applicable	Not Applicable	-0.18775	-0.18775	0.00249368	18.418	1.8e-05	0.000995676
EXP.DIET.ECorrected.CarbsMaltose	k__Bacteria.p__Firmicutes.c__Clostridia.o__Clostridiales.f__Lachnospiraceae.g__Blautia	7075	Not Applicable	Not Applicable	-0.1756	-0.1756	0.00250322	18.3093	1.9e-05	0.00103721
EXP.DIET.ECorrected.CarbsMaltose	k__Bacteria.p__Bacteroidetes.c__Bacteroidia.o__Bacteroidales.f__Bacteroidaceae.g__Bacteroides.s__Bacteroides_clarus	7075	Not Applicable	Not Applicable	-0.20726	-0.20726	0.00220759	15.6927	7.52e-05	0.00305154
EXP.DIET.ECorrected.CarbsMaltose	k__Bacteria.p__Firmicutes.c__Clostridia.o__Clostridiales.f__Eubacteriaceae.g__Eubacterium.s__Eubacterium_ramulus	7075	Not Applicable	Not Applicable	-0.17826	-0.17826	0.00180456	12.923	0.000326792	0.00933398
EXP.DIET.ECorrected.CarbsMaltose	k__Bacteria.p__Firmicutes.c__Clostridia.o__Clostridiales.f__Lachnospiraceae.g__Blautia.s__Ruminococcus_torques	7075	Not Applicable	Not Applicable	-0.19734	-0.19734	0.00169019	12.1783	0.000486447	0.0124556
EXP.DIET.ECorrected.CarbsMaltose	k__Bacteria.p__Firmicutes.c__Clostridia.o__Clostridiales.f__Lachnospiraceae	7075	Not Applicable	Not Applicable	-0.04658	-0.04658	0.00162177	12.0314	0.000526249	0.0131459
EXP.DIET.ECorrected.CarbsMaltose	k__Bacteria.p__Firmicutes.c__Clostridia.o__Clostridiales.f__Eubacteriaceae.g__Eubacterium.s__Eubacterium_eligens	7075	Not Applicable	Not Applicable	-0.16615	-0.16615	0.0016419	11.9035	0.000563562	0.0137642
EXP.DIET.ECorrected.CarbsMaltose	k__Bacteria.p__Bacteroidetes.c__Bacteroidia.o__Bacteroidales.f__Porphyromonadaceae.g__Parabacteroides.s__Parabacteroides_johnsonii	7075	Not Applicable	Not Applicable	-0.15692	-0.15692	0.00164762	11.696	0.000629908	0.0148559
EXP.DIET.ECorrected.CarbsMaltose	k__Bacteria.p__Firmicutes.c__Erysipelotrichia.o__Erysipelotrichales.f__Erysipelotrichaceae.g__Holdemania.s__Holdemania_filiformis	7075	Not Applicable	Not Applicable	-0.14709	-0.14709	0.00162765	11.6787	0.000635775	0.0149378
EXP.DIET.ECorrected.CarbsMaltose	k__Bacteria.p__Firmicutes.c__Clostridia.o__Clostridiales.f__Lachnospiraceae.g__Lachnospiraceae_noname.s__Lachnospiraceae_bacterium_8_1_57FAA	7075	Not Applicable	Not Applicable	-0.15751	-0.15751	0.00159168	11.3831	0.000745145	0.016885
EXP.DIET.ECorrected.CarbsMaltose	k__Bacteria.p__Firmicutes.c__Clostridia.o__Clostridiales.f__Ruminococcaceae.g__Ruminococcus.s__Ruminococcus_lactaris	7075	Not Applicable	Not Applicable	-0.19262	-0.19262	0.00152662	10.911	0.000960723	0.0202423
EXP.DIET.ECorrected.CarbsMaltose	k__Bacteria.p__Firmicutes.c__Erysipelotrichia.o__Erysipelotrichales.f__Erysipelotrichaceae.g__Holdemania.s__Holdemania_unclassified	7075	Not Applicable	Not Applicable	-0.13614	-0.13614	0.00152788	10.8483	0.000993709	0.020686
EXP.DIET.ECorrected.CarbsMaltose	k__Bacteria.p__Actinobacteria.c__Actinobacteria.o__Bifidobacteriales.f__Bifidobacteriaceae.g__Bifidobacterium.s__Bifidobacterium_catenulatum	7075	Not Applicable	Not Applicable	0.1143	0.1143	0.00140276	10.0554	0.00152548	0.0281192
EXP.DIET.ECorrected.CarbsMaltose	k__Bacteria.p__Firmicutes.c__Clostridia.o__Clostridiales.f__Lachnospiraceae.g__Roseburia	7075	Not Applicable	Not Applicable	-0.04993	-0.04993	0.00136135	9.76892	0.00178207	0.0313234
EXP.DIET.ECorrected.CarbsMaltose	k__Bacteria.p__Bacteroidetes.c__Bacteroidia.o__Bacteroidales.f__Bacteroidaceae.g__Bacteroides.s__Bacteroides_finegoldii	7075	Not Applicable	Not Applicable	-0.16845	-0.16845	0.00135564	9.66	0.00189073	0.0326362
EXP.DIET.ECorrected.CarbsMaltose	k__Bacteria.p__Bacteroidetes.c__Bacteroidia.o__Bacteroidales.f__Bacteroidaceae.g__Bacteroides.s__Bacteroides_cellulosilyticus	7075	Not Applicable	Not Applicable	-0.20214	-0.20214	0.00129638	9.25136	0.00236184	0.0379625
EXP.DIET.ECorrected.CarbsMaltose	k__Bacteria.p__Firmicutes.c__Clostridia.o__Clostridiales.f__Lachnospiraceae.g__Coprococcus	7075	Not Applicable	Not Applicable	-0.1379	-0.1379	0.00122003	8.88678	0.00288224	0.0436466
EXP.DIET.ECorrected.CarbsMaltose	k__Bacteria.p__Firmicutes.c__Clostridia.o__Clostridiales.f__Ruminococcaceae.g__Ruminococcaceae_noname	7075	Not Applicable	Not Applicable	-0.11683	-0.11683	0.00123594	8.85476	0.00293316	0.044214
EXP.DIET.ECorrected.CarbsMaltose	k__Bacteria.p__Firmicutes.c__Clostridia.o__Clostridiales.f__Ruminococcaceae.g__Ruminococcaceae_noname.s__Ruminococcaceae_bacterium_D16	7075	Not Applicable	Not Applicable	-0.11693	-0.11693	0.0012357	8.85301	0.00293598	0.0442386
EXP.DIET.ECorrected.CarbsMaltose	k__Bacteria.p__Firmicutes.c__Clostridia.o__Clostridiales.f__Lachnospiraceae.g__Lachnospiraceae_noname	7075	Not Applicable	Not Applicable	-0.07392	-0.07392	0.00115155	8.33089	0.00390948	0.0542213
EXP.DIET.ECorrected.CarbsMaltose	k__Bacteria.p__Firmicutes.c__Erysipelotrichia	7075	Not Applicable	Not Applicable	-0.13557	-0.13557	0.00109601	7.91798	0.00490814	0.063435
EXP.DIET.ECorrected.CarbsMaltose	k__Bacteria.p__Firmicutes.c__Erysipelotrichia.o__Erysipelotrichales	7075	Not Applicable	Not Applicable	-0.13557	-0.13557	0.00109601	7.91798	0.00490814	0.063435
EXP.DIET.ECorrected.CarbsMaltose	k__Bacteria.p__Firmicutes.c__Erysipelotrichia.o__Erysipelotrichales.f__Erysipelotrichaceae	7075	Not Applicable	Not Applicable	-0.13557	-0.13557	0.00109601	7.91798	0.00490814	0.063435
EXP.DIET.ECorrected.CarbsMaltose	k__Bacteria.p__Bacteroidetes.c__Bacteroidia.o__Bacteroidales.f__Porphyromonadaceae.g__Parabacteroides.s__Parabacteroides_goldsteinii	7075	Not Applicable	Not Applicable	-0.12996	-0.12996	0.00106756	7.64982	0.00569256	0.0698716
EXP.DIET.ECorrected.CarbsMaltose	k__Bacteria.p__Firmicutes.c__Clostridia.o__Clostridiales.f__Lachnospiraceae.g__Coprococcus.s__Coprococcus_catus	7075	Not Applicable	Not Applicable	-0.12967	-0.12967	0.00102837	7.50541	0.00616686	0.0733993
EXP.DIET.ECorrected.CarbsMaltose	k__Bacteria.p__Bacteroidetes.c__Bacteroidia.o__Bacteroidales.f__Bacteroidaceae.g__Bacteroides.s__Bacteroides_faecis	7075	Not Applicable	Not Applicable	-0.11853	-0.11853	0.000943396	6.69291	0.00969949	0.0993021
EXP.DIET.ECorrected.CarbsMaltose	k__Bacteria.p__Firmicutes.c__Clostridia.o__Clostridiales.f__Lachnospiraceae.g__Lachnospiraceae_noname.s__Lachnospiraceae_bacterium_1_1_57FAA	7075	Not Applicable	Not Applicable	-0.09957	-0.09957	0.00093969	6.68861	0.00972294	0.0994641
EXP.DIET.ECorrected.CarbsMaltose	k__Bacteria.p__Firmicutes.c__Clostridia.o__Clostridiales.f__Eubacteriaceae	7075	Not Applicable	Not Applicable	-0.05068	-0.05068	0.000877226	6.33192	0.0118804	0.112883
EXP.DIET.ECorrected.CarbsMaltose	k__Bacteria.p__Firmicutes.c__Clostridia.o__Clostridiales.f__Eubacteriaceae.g__Eubacterium	7075	Not Applicable	Not Applicable	-0.05066	-0.05066	0.000876174	6.32424	0.0119319	0.113246
EXP.DIET.ECorrected.CarbsMaltose	k__Bacteria.p__Bacteroidetes.c__Bacteroidia.o__Bacteroidales.f__Rikenellaceae.g__Alistipes.s__Alistipes_finegoldii	7075	Not Applicable	Not Applicable	0.11894	0.11894	0.000866838	6.189	0.0128776	0.118711
EXP.DIET.ECorrected.CarbsMaltose	k__Bacteria.p__Firmicutes.c__Clostridia.o__Clostridiales.f__Clostridiales_noname.g__Clostridiales_noname	7075	Not Applicable	Not Applicable	-0.07149	-0.07149	0.000804079	5.79258	0.0161195	0.136628
EXP.DIET.ECorrected.CarbsMaltose	k__Bacteria.p__Firmicutes.c__Clostridia.o__Clostridiales.f__Lachnospiraceae.g__Roseburia.s__Roseburia_unclassified	7075	Not Applicable	Not Applicable	0.1427	0.1427	0.00080811	5.75905	0.0164297	0.138206
EXP.DIET.ECorrected.CarbsMaltose	k__Bacteria.p__Bacteroidetes.c__Bacteroidia.o__Bacteroidales.f__Bacteroidaceae.g__Bacteroides.s__Bacteroides_salyersiae	7075	Not Applicable	Not Applicable	-0.11942	-0.11942	0.0008087	5.72912	0.0167118	0.139789
EXP.DIET.ECorrected.CarbsMaltose	k__Bacteria.p__Actinobacteria.c__Actinobacteria.o__Coriobacteriales.f__Coriobacteriaceae.g__Adlercreutzia.s__Adlercreutzia_equolifaciens	7075	Not Applicable	Not Applicable	-0.11805	-0.11805	0.000733061	5.34804	0.0207742	0.158952
EXP.DIET.ECorrected.CarbsMaltose	k__Bacteria.p__Actinobacteria.c__Actinobacteria.o__Coriobacteriales.f__Coriobacteriaceae.g__Adlercreutzia	7075	Not Applicable	Not Applicable	-0.11787	-0.11787	0.000732214	5.34197	0.0208465	0.159329
EXP.DIET.ECorrected.CarbsMaltose	k__Bacteria.p__Firmicutes.c__Clostridia.o__Clostridiales.f__Clostridiaceae.g__Clostridium.s__Clostridium_asparagiforme	7075	Not Applicable	Not Applicable	-0.08455	-0.08455	0.000715549	5.15092	0.0232641	0.169783
EXP.DIET.ECorrected.CarbsMaltose	k__Bacteria.p__Firmicutes.c__Negativicutes.o__Selenomonadales.f__Veillonellaceae	7075	Not Applicable	Not Applicable	0.14391	0.14391	0.000698078	4.97306	0.0257764	0.18023
EXP.DIET.ECorrected.CarbsMaltose	k__Bacteria.p__Firmicutes.c__Bacilli.o__Lactobacillales.f__Lactobacillaceae	7075	Not Applicable	Not Applicable	0.10279	0.10279	0.000656196	4.6699	0.0307292	0.200282
EXP.DIET.ECorrected.CarbsMaltose	k__Bacteria.p__Firmicutes.c__Clostridia.o__Clostridiales.f__Lachnospiraceae.g__Coprococcus.s__Coprococcus_comes	7075	Not Applicable	Not Applicable	-0.10131	-0.10131	0.000630078	4.56665	0.0326344	0.207738
EXP.DIET.ECorrected.CarbsMaltose	k__Bacteria.p__Firmicutes.c__Clostridia.o__Clostridiales.f__Lachnospiraceae.g__Roseburia.s__Roseburia_inulinivorans	7075	Not Applicable	Not Applicable	-0.09943	-0.09943	0.000625669	4.46507	0.0346297	0.21472
EXP.DIET.ECorrected.CarbsMaltose	k__Bacteria.p__Firmicutes.c__Negativicutes	7075	Not Applicable	Not Applicable	0.11916	0.11916	0.000624578	4.45033	0.0349296	0.215723
EXP.DIET.ECorrected.CarbsMaltose	k__Bacteria.p__Firmicutes.c__Negativicutes.o__Selenomonadales	7075	Not Applicable	Not Applicable	0.11916	0.11916	0.000624578	4.45033	0.0349296	0.215723
EXP.DIET.ECorrected.CarbsMaltose	k__Bacteria.p__Firmicutes.c__Bacilli.o__Lactobacillales.f__Lactobacillaceae.g__Lactobacillus	7075	Not Applicable	Not Applicable	0.09945	0.09945	0.000614704	4.37459	0.0365142	0.220943
EXP.DIET.ECorrected.CarbsMaltose	k__Bacteria.p__Firmicutes.c__Negativicutes.o__Selenomonadales.f__Veillonellaceae.g__Dialister.s__Dialister_invisus	7075	Not Applicable	Not Applicable	0.14299	0.14299	0.000604871	4.36871	0.0366404	0.221443
EXP.DIET.ECorrected.CarbsMaltose	k__Bacteria.p__Bacteroidetes.c__Bacteroidia.o__Bacteroidales.f__Bacteroidales_noname	7075	Not Applicable	Not Applicable	0.09059	0.09059	0.000574247	4.08122	0.0434	0.24541
EXP.DIET.ECorrected.CarbsMaltose	k__Bacteria.p__Bacteroidetes.c__Bacteroidia.o__Bacteroidales.f__Bacteroidales_noname.g__Bacteroidales_noname	7075	Not Applicable	Not Applicable	0.09059	0.09059	0.000574247	4.08122	0.0434	0.24541
EXP.DIET.ECorrected.CarbsMaltose	k__Bacteria.p__Bacteroidetes.c__Bacteroidia.o__Bacteroidales.f__Bacteroidales_noname.g__Bacteroidales_noname.s__Bacteroidales_bacterium_ph8	7075	Not Applicable	Not Applicable	0.09064	0.09064	0.000574143	4.08032	0.0434231	0.245458
EXP.DIET.ECorrected.CarbsMaltose	k__Bacteria.p__Bacteroidetes.c__Bacteroidia.o__Bacteroidales.f__Bacteroidaceae.g__Bacteroides.s__Bacteroides_thetaiotaomicron	7075	Not Applicable	Not Applicable	-0.10755	-0.10755	0.000571637	4.05585	0.0440563	0.247536
EXP.DIET.ECorrected.CarbsMaltose	k__Bacteria.p__Firmicutes.c__Negativicutes.o__Selenomonadales.f__Veillonellaceae.g__Dialister	7075	Not Applicable	Not Applicable	0.14008	0.14008	0.000562049	4.05306	0.0441292	0.247866
EXP.DIET.ECorrected.CarbsMaltose	k__Bacteria.p__Firmicutes.c__Clostridia.o__Clostridiales.f__Clostridiales_noname.g__Pseudoflavonifractor.s__Pseudoflavonifractor_capillosus	7075	Not Applicable	Not Applicable	-0.09712	-0.09712	0.000539739	3.91974	0.0477609	0.258669
EXP.DIET.ECorrected.CarbsMaltose	k__Bacteria.p__Firmicutes.c__Clostridia.o__Clostridiales.f__Clostridiales_noname.g__Pseudoflavonifractor	7075	Not Applicable	Not Applicable	-0.09682	-0.09682	0.000537426	3.90307	0.0482368	0.260253
EXP.DIET.ECorrected.CarbsMaltose	k__Archaea.p__Euryarchaeota.c__Methanobacteria.o__Methanobacteriales.f__Methanobacteriaceae.g__Methanobrevibacter.s__Methanobrevibacter_unclassified	7075	Not Applicable	Not Applicable	0.04295	0.04295	0.00053303	3.82713	0.0504686	0.266719
EXP.DIET.ECorrected.CarbsMaltose	k__Bacteria.p__Proteobacteria	7075	Not Applicable	Not Applicable	0.03241	0.03241	0.000519226	3.7444	0.0530245	0.2739
EXP.DIET.ECorrected.CarbsMaltose	k__Bacteria.p__Firmicutes.c__Clostridia.o__Clostridiales.f__Lachnospiraceae.g__Lachnospiraceae_noname.s__Lachnospiraceae_bacterium_5_1_63FAA	7075	Not Applicable	Not Applicable	-0.05777	-0.05777	0.000491494	3.53315	0.0601945	0.293679
EXP.DIET.ECorrected.CarbsMaltose	k__Bacteria.p__Bacteroidetes.c__Bacteroidia.o__Bacteroidales.f__Bacteroidaceae.g__Bacteroides.s__Bacteroides_dorei	7075	Not Applicable	Not Applicable	-0.08813	-0.08813	0.000491668	3.49903	0.061446	0.297395
EXP.DIET.ECorrected.CarbsMaltose	k__Bacteria.p__Bacteroidetes.c__Bacteroidia.o__Bacteroidales.f__Bacteroidaceae.g__Bacteroides.s__Bacteroides_vulgatus	7075	Not Applicable	Not Applicable	-0.06538	-0.06538	0.000466792	3.31776	0.0685776	0.316108
EXP.DIET.ECorrected.CarbsMaltose	k__Archaea.p__Euryarchaeota.c__Methanobacteria	7075	Not Applicable	Not Applicable	0.05159	0.05159	0.000449667	3.29151	0.0696815	0.318708
EXP.DIET.ECorrected.CarbsMaltose	k__Archaea.p__Euryarchaeota.c__Methanobacteria.o__Methanobacteriales	7075	Not Applicable	Not Applicable	0.05159	0.05159	0.000449667	3.29151	0.0696815	0.318708
EXP.DIET.ECorrected.CarbsMaltose	k__Archaea.p__Euryarchaeota.c__Methanobacteria.o__Methanobacteriales.f__Methanobacteriaceae	7075	Not Applicable	Not Applicable	0.05159	0.05159	0.000449667	3.29151	0.0696815	0.318708
EXP.DIET.ECorrected.CarbsMaltose	k__Archaea.p__Euryarchaeota.c__Methanobacteria.o__Methanobacteriales.f__Methanobacteriaceae.g__Methanobrevibacter	7075	Not Applicable	Not Applicable	0.05159	0.05159	0.000449667	3.29151	0.0696815	0.318708
EXP.DIET.ECorrected.CarbsMaltose	k__Bacteria.p__Actinobacteria.c__Actinobacteria.o__Actinomycetales.f__Propionibacteriaceae	7075	Not Applicable	Not Applicable	0.03889	0.03889	0.00040405	2.90069	0.0885856	0.363989
EXP.DIET.ECorrected.CarbsMaltose	k__Archaea.p__Euryarchaeota	7075	Not Applicable	Not Applicable	0.04732	0.04732	0.000367496	2.68472	0.10136	0.390765
EXP.DIET.ECorrected.CarbsMaltose	k__Bacteria.p__Proteobacteria.c__Deltaproteobacteria.o__Desulfovibrionales.f__Desulfovibrionaceae.g__Bilophila.s__Bilophila_wadsworthia	7075	Not Applicable	Not Applicable	-0.08219	-0.08219	0.000348858	2.50427	0.113583	0.413097
EXP.DIET.ECorrected.CarbsMaltose	k__Bacteria.p__Bacteroidetes.c__Bacteroidia.o__Bacteroidales.f__Bacteroidaceae.g__Bacteroides.s__Bacteroides_eggerthii	7075	Not Applicable	Not Applicable	-0.10289	-0.10289	0.00034632	2.47283	0.115874	0.417569
EXP.DIET.ECorrected.CarbsMaltose	k__Bacteria.p__Bacteroidetes.c__Bacteroidia.o__Bacteroidales.f__Bacteroidaceae.g__Bacteroides.s__Bacteroides_fragilis	7075	Not Applicable	Not Applicable	-0.09851	-0.09851	0.000341625	2.44812	0.117711	0.420883
EXP.DIET.ECorrected.CarbsMaltose	k__Bacteria.p__Firmicutes.c__Clostridia	7075	Not Applicable	Not Applicable	-0.01126	-0.01126	0.000309142	2.44692	0.1178	0.421037
EXP.DIET.ECorrected.CarbsMaltose	k__Bacteria.p__Firmicutes.c__Clostridia.o__Clostridiales	7075	Not Applicable	Not Applicable	-0.01126	-0.01126	0.000309142	2.44692	0.1178	0.421037
EXP.DIET.ECorrected.CarbsMaltose	k__Bacteria.p__Firmicutes.c__Clostridia.o__Clostridiales.f__Clostridiales_noname	7075	Not Applicable	Not Applicable	-0.07968	-0.07968	0.000327697	2.37851	0.12306	0.429942
EXP.DIET.ECorrected.CarbsMaltose	k__Bacteria.p__Actinobacteria.c__Actinobacteria.o__Bifidobacteriales.f__Bifidobacteriaceae.g__Bifidobacterium.s__Bifidobacterium_dentium	7075	Not Applicable	Not Applicable	0.03504	0.03504	0.000310746	2.23349	0.135093	0.450359
EXP.DIET.ECorrected.CarbsMaltose	k__Bacteria.p__Firmicutes.c__Clostridia.o__Clostridiales.f__Ruminococcaceae.g__Anaerotruncus	7075	Not Applicable	Not Applicable	-0.05632	-0.05632	0.000286543	2.05035	0.152216	0.475518
EXP.DIET.ECorrected.CarbsMaltose	k__Bacteria.p__Bacteroidetes.c__Bacteroidia.o__Bacteroidales.f__Porphyromonadaceae.g__Barnesiella.s__Barnesiella_intestinihominis	7075	Not Applicable	Not Applicable	-0.06897	-0.06897	0.000285888	2.03729	0.153527	0.477355
EXP.DIET.ECorrected.CarbsMaltose	k__Bacteria.p__Bacteroidetes.c__Bacteroidia.o__Bacteroidales.f__Porphyromonadaceae.g__Barnesiella	7075	Not Applicable	Not Applicable	-0.06888	-0.06888	0.000285488	2.03461	0.153798	0.477538
EXP.DIET.ECorrected.CarbsMaltose	k__Bacteria.p__Firmicutes.c__Bacilli.o__Lactobacillales.f__Lactobacillaceae.g__Lactobacillus.s__Lactobacillus_delbrueckii	7075	Not Applicable	Not Applicable	0.06048	0.06048	0.000281511	1.99774	0.157578	0.483439
EXP.DIET.ECorrected.CarbsMaltose	k__Bacteria.p__Proteobacteria.c__Deltaproteobacteria.o__Desulfovibrionales.f__Desulfovibrionaceae.g__Bilophila.s__Bilophila_unclassified	7075	Not Applicable	Not Applicable	-0.06751	-0.06751	0.000280129	1.9874	0.158657	0.484867
EXP.DIET.ECorrected.CarbsMaltose	k__Bacteria.p__Firmicutes.c__Clostridia.o__Clostridiales.f__Eubacteriaceae.g__Eubacterium.s__Eubacterium_hallii	7075	Not Applicable	Not Applicable	-0.06627	-0.06627	0.000266502	1.96134	0.161414	0.488773
EXP.DIET.ECorrected.CarbsMaltose	k__Bacteria.p__Firmicutes.c__Clostridia.o__Clostridiales.f__Lachnospiraceae.g__Coprococcus.s__Coprococcus_eutactus	7075	Not Applicable	Not Applicable	-0.03503	-0.03503	0.000254578	1.80868	0.17871	0.512097
EXP.DIET.ECorrected.CarbsMaltose	k__Bacteria.p__Proteobacteria.c__Deltaproteobacteria.o__Desulfovibrionales.f__Desulfovibrionaceae.g__Bilophila	7075	Not Applicable	Not Applicable	-0.06391	-0.06391	0.000251115	1.78202	0.181945	0.515828
EXP.DIET.ECorrected.CarbsMaltose	k__Bacteria.p__Firmicutes	7075	Not Applicable	Not Applicable	-0.00884	-0.00884	0.000221721	1.72923	0.188551	0.524626
EXP.DIET.ECorrected.CarbsMaltose	k__Bacteria.p__Firmicutes.c__Erysipelotrichia.o__Erysipelotrichales.f__Erysipelotrichaceae.g__Erysipelotrichaceae_noname.s__Erysipelotrichaceae_bacterium_21_3	7075	Not Applicable	Not Applicable	0.03165	0.03165	0.000236444	1.68852	0.193839	0.531912
EXP.DIET.ECorrected.CarbsMaltose	k__Bacteria.p__Firmicutes.c__Clostridia.o__Clostridiales.f__Ruminococcaceae.g__Faecalibacterium	7075	Not Applicable	Not Applicable	-0.01666	-0.01666	0.00021894	1.65983	0.197668	0.536348
EXP.DIET.ECorrected.CarbsMaltose	k__Bacteria.p__Firmicutes.c__Clostridia.o__Clostridiales.f__Ruminococcaceae.g__Faecalibacterium.s__Faecalibacterium_prausnitzii	7075	Not Applicable	Not Applicable	-0.01662	-0.01662	0.000217733	1.65049	0.198935	0.53783
EXP.DIET.ECorrected.CarbsMaltose	k__Bacteria.p__Actinobacteria.c__Actinobacteria.o__Coriobacteriales.f__Coriobacteriaceae.g__Eggerthella	7075	Not Applicable	Not Applicable	-0.05685	-0.05685	0.000223803	1.63543	0.200996	0.53988
EXP.DIET.ECorrected.CarbsMaltose	k__Bacteria.p__Firmicutes.c__Clostridia.o__Clostridiales.f__Clostridiaceae.g__Clostridium.s__Clostridium_leptum	7075	Not Applicable	Not Applicable	0.05923	0.05923	0.000223062	1.6243	0.202535	0.54136
EXP.DIET.ECorrected.CarbsMaltose	k__Bacteria.p__Proteobacteria.c__Betaproteobacteria	7075	Not Applicable	Not Applicable	0.03924	0.03924	0.000223167	1.60846	0.20475	0.543752
EXP.DIET.ECorrected.CarbsMaltose	k__Bacteria.p__Proteobacteria.c__Betaproteobacteria.o__Burkholderiales	7075	Not Applicable	Not Applicable	0.03924	0.03924	0.000223075	1.60783	0.204839	0.543839
EXP.DIET.ECorrected.CarbsMaltose	k__Bacteria.p__Bacteroidetes.c__Bacteroidia.o__Bacteroidales.f__Rikenellaceae.g__Alistipes.s__Alistipes_sp_AP11	7075	Not Applicable	Not Applicable	0.08981	0.08981	0.000213875	1.53288	0.215721	0.555591
EXP.DIET.ECorrected.CarbsMaltose	k__Bacteria.p__Firmicutes.c__Clostridia.o__Clostridiales.f__Lachnospiraceae.g__Dorea.s__Dorea_longicatena	7075	Not Applicable	Not Applicable	0.05859	0.05859	0.000211133	1.53056	0.216069	0.556031
EXP.DIET.ECorrected.CarbsMaltose	k__Bacteria.p__Firmicutes.c__Clostridia.o__Clostridiales.f__Ruminococcaceae.g__Anaerotruncus.s__Anaerotruncus_unclassified	7075	Not Applicable	Not Applicable	-0.04019	-0.04019	0.000215372	1.52863	0.216359	0.556456
EXP.DIET.ECorrected.CarbsMaltose	k__Bacteria.p__Firmicutes.c__Clostridia.o__Clostridiales.f__Lachnospiraceae.g__Dorea.s__Dorea_unclassified	7075	Not Applicable	Not Applicable	0.05515	0.05515	0.000212883	1.51983	0.217686	0.557801
EXP.DIET.ECorrected.CarbsMaltose	k__Bacteria.p__Firmicutes.c__Clostridia.o__Clostridiales.f__Ruminococcaceae.g__Ruminococcus.s__Ruminococcus_bromii	7075	Not Applicable	Not Applicable	0.07947	0.07947	0.000212891	1.51226	0.218836	0.559301
EXP.DIET.ECorrected.CarbsMaltose	k__Bacteria.p__Firmicutes.c__Bacilli.o__Lactobacillales.f__Streptococcaceae.g__Streptococcus.s__Streptococcus_salivarius	7075	Not Applicable	Not Applicable	0.04971	0.04971	0.000208328	1.48819	0.222538	0.56383
EXP.DIET.ECorrected.CarbsMaltose	k__Bacteria.p__Bacteroidetes.c__Bacteroidia.o__Bacteroidales.f__Bacteroidaceae	7075	Not Applicable	Not Applicable	-0.01635	-0.01635	0.000203646	1.47946	0.2239	0.565006
EXP.DIET.ECorrected.CarbsMaltose	k__Bacteria.p__Bacteroidetes.c__Bacteroidia.o__Bacteroidales.f__Bacteroidaceae.g__Bacteroides	7075	Not Applicable	Not Applicable	-0.01635	-0.01635	0.000203646	1.47946	0.2239	0.565006
EXP.DIET.ECorrected.CarbsMaltose	k__Bacteria.p__Proteobacteria.c__Betaproteobacteria.o__Burkholderiales.f__Sutterellaceae.g__Sutterella.s__Sutterella_wadsworthensis	7075	Not Applicable	Not Applicable	0.08599	0.08599	0.000200335	1.44369	0.229584	0.570837
EXP.DIET.ECorrected.CarbsMaltose	k__Bacteria.p__Firmicutes.c__Clostridia.o__Clostridiales.f__Lachnospiraceae.g__Anaerostipes.s__Anaerostipes_hadrus	7075	Not Applicable	Not Applicable	-0.03203	-0.03203	0.000200543	1.42767	0.232186	0.574354
EXP.DIET.ECorrected.CarbsMaltose	k__Archaea.p__Euryarchaeota.c__Methanobacteria.o__Methanobacteriales.f__Methanobacteriaceae.g__Methanobrevibacter.s__Methanobrevibacter_smithii	7075	Not Applicable	Not Applicable	0.02822	0.02822	0.000192769	1.40252	0.236342	0.578283
EXP.DIET.ECorrected.CarbsMaltose	k__Bacteria.p__Bacteroidetes.c__Bacteroidia.o__Bacteroidales.f__Porphyromonadaceae.g__Parabacteroides.s__Parabacteroides_distasonis	7075	Not Applicable	Not Applicable	-0.06153	-0.06153	0.000194778	1.37882	0.240341	0.582647
EXP.DIET.ECorrected.CarbsMaltose	k__Bacteria.p__Firmicutes.c__Clostridia.o__Clostridiales.f__Lachnospiraceae.g__Coprococcus.s__Coprococcus_sp_ART55_1	7075	Not Applicable	Not Applicable	-0.05834	-0.05834	0.000193357	1.37659	0.240723	0.582984
EXP.DIET.ECorrected.CarbsMaltose	k__Bacteria.p__Proteobacteria.c__Deltaproteobacteria	7075	Not Applicable	Not Applicable	-0.05241	-0.05241	0.000193371	1.36873	0.24207	0.584523
EXP.DIET.ECorrected.CarbsMaltose	k__Bacteria.p__Proteobacteria.c__Deltaproteobacteria.o__Desulfovibrionales	7075	Not Applicable	Not Applicable	-0.05241	-0.05241	0.000193371	1.36873	0.24207	0.584523
EXP.DIET.ECorrected.CarbsMaltose	k__Bacteria.p__Proteobacteria.c__Deltaproteobacteria.o__Desulfovibrionales.f__Desulfovibrionaceae	7075	Not Applicable	Not Applicable	-0.05241	-0.05241	0.000193371	1.36873	0.24207	0.584523
EXP.DIET.ECorrected.CarbsMaltose	k__Bacteria.p__Bacteroidetes	7075	Not Applicable	Not Applicable	0.00686	0.00686	0.000176818	1.33477	0.247997	0.590145
EXP.DIET.ECorrected.CarbsMaltose	k__Bacteria.p__Bacteroidetes.c__Bacteroidia	7075	Not Applicable	Not Applicable	0.00686	0.00686	0.000176828	1.33485	0.247984	0.590145
EXP.DIET.ECorrected.CarbsMaltose	k__Bacteria.p__Bacteroidetes.c__Bacteroidia.o__Bacteroidales	7075	Not Applicable	Not Applicable	0.00686	0.00686	0.000176828	1.33485	0.247984	0.590145
EXP.DIET.ECorrected.CarbsMaltose	k__Bacteria.p__Bacteroidetes.c__Bacteroidia.o__Bacteroidales.f__Prevotellaceae.g__Prevotella	7075	Not Applicable	Not Applicable	0.07575	0.07575	0.000183745	1.33346	0.24823	0.590403
EXP.DIET.ECorrected.CarbsMaltose	k__Bacteria.p__Firmicutes.c__Clostridia.o__Clostridiales.f__Peptostreptococcaceae.g__Peptostreptococcaceae_noname.s__Clostridium_bartlettii	7075	Not Applicable	Not Applicable	0.02678	0.02678	0.0001846	1.31029	0.25238	0.594764
EXP.DIET.ECorrected.CarbsMaltose	k__Bacteria.p__Firmicutes.c__Clostridia.o__Clostridiales.f__Lachnospiraceae.g__Roseburia.s__Roseburia_intestinalis	7075	Not Applicable	Not Applicable	-0.0657	-0.0657	0.000176438	1.26283	0.261154	0.603938
EXP.DIET.ECorrected.CarbsMaltose	k__Bacteria.p__Firmicutes.c__Negativicutes.o__Selenomonadales.f__Veillonellaceae.g__Veillonella.s__Veillonella_unclassified	7075	Not Applicable	Not Applicable	-0.05057	-0.05057	0.000173893	1.25341	0.262941	0.606008
EXP.DIET.ECorrected.CarbsMaltose	k__Bacteria.p__Firmicutes.c__Negativicutes.o__Selenomonadales.f__Veillonellaceae.g__Megamonas	7075	Not Applicable	Not Applicable	-0.02819	-0.02819	0.000170665	1.22202	0.269002	0.612516
EXP.DIET.ECorrected.CarbsMaltose	k__Bacteria.p__Bacteroidetes.c__Bacteroidia.o__Bacteroidales.f__Rikenellaceae	7075	Not Applicable	Not Applicable	0.01505	0.01505	0.000168901	1.21943	0.269511	0.612936
EXP.DIET.ECorrected.CarbsMaltose	k__Bacteria.p__Bacteroidetes.c__Bacteroidia.o__Bacteroidales.f__Rikenellaceae.g__Alistipes	7075	Not Applicable	Not Applicable	0.01505	0.01505	0.000168901	1.21943	0.269511	0.612936
EXP.DIET.ECorrected.CarbsMaltose	k__Bacteria.p__Firmicutes.c__Clostridia.o__Clostridiales.f__Eubacteriaceae.g__Eubacterium.s__Eubacterium_siraeum	7075	Not Applicable	Not Applicable	0.06581	0.06581	0.000166663	1.21687	0.270013	0.613509
EXP.DIET.ECorrected.CarbsMaltose	k__Bacteria.p__Firmicutes.c__Clostridia.o__Clostridiales.f__Lachnospiraceae.g__Butyrivibrio.s__Butyrivibrio_crossotus	7075	Not Applicable	Not Applicable	0.0629	0.0629	0.000164122	1.19761	0.273838	0.617068
EXP.DIET.ECorrected.CarbsMaltose	k__Bacteria.p__Bacteroidetes.c__Bacteroidia.o__Bacteroidales.f__Bacteroidaceae.g__Bacteroides.s__Bacteroides_stercoris	7075	Not Applicable	Not Applicable	-0.07298	-0.07298	0.000166067	1.185	0.276378	0.61982
EXP.DIET.ECorrected.CarbsMaltose	k__Bacteria.p__Firmicutes.c__Clostridia.o__Clostridiales.f__Lachnospiraceae.g__Roseburia.s__Roseburia_hominis	7075	Not Applicable	Not Applicable	-0.04688	-0.04688	0.000162529	1.17925	0.277546	0.620809
EXP.DIET.ECorrected.CarbsMaltose	k__Bacteria.p__Proteobacteria.c__Betaproteobacteria.o__Burkholderiales.f__Sutterellaceae.g__Sutterella	7075	Not Applicable	Not Applicable	0.07721	0.07721	0.000161916	1.16653	0.280153	0.62265
EXP.DIET.ECorrected.CarbsMaltose	k__Bacteria.p__Proteobacteria.c__Betaproteobacteria.o__Burkholderiales.f__Sutterellaceae	7075	Not Applicable	Not Applicable	0.03822	0.03822	0.000154049	1.11116	0.291865	0.633398
EXP.DIET.ECorrected.CarbsMaltose	k__Bacteria.p__Firmicutes.c__Clostridia.o__Clostridiales.f__Lachnospiraceae.g__Butyrivibrio	7075	Not Applicable	Not Applicable	0.06017	0.06017	0.000149941	1.09403	0.295616	0.637285
EXP.DIET.ECorrected.CarbsMaltose	k__Bacteria.p__Actinobacteria.c__Actinobacteria.o__Coriobacteriales.f__Coriobacteriaceae.g__Eggerthella.s__Eggerthella_unclassified	7075	Not Applicable	Not Applicable	-0.04522	-0.04522	0.000147048	1.07198	0.300533	0.641989
EXP.DIET.ECorrected.CarbsMaltose	k__Bacteria.p__Firmicutes.c__Negativicutes.o__Selenomonadales.f__Veillonellaceae.g__Veillonella.s__Veillonella_atypica	7075	Not Applicable	Not Applicable	0.02513	0.02513	0.000149362	1.07084	0.30079	0.642276
EXP.DIET.ECorrected.CarbsMaltose	k__Bacteria.p__Firmicutes.c__Negativicutes.o__Selenomonadales.f__Veillonellaceae.g__Mitsuokella	7075	Not Applicable	Not Applicable	0.04257	0.04257	0.000140724	1.00989	0.314964	0.65525
EXP.DIET.ECorrected.CarbsMaltose	k__Bacteria.p__Firmicutes.c__Clostridia.o__Clostridiales.f__Ruminococcaceae.g__Anaerotruncus.s__Anaerotruncus_colihominis	7075	Not Applicable	Not Applicable	-0.03102	-0.03102	0.000139685	1.0004	0.317247	0.657455
EXP.DIET.ECorrected.CarbsMaltose	k__Bacteria.p__Bacteroidetes.c__Bacteroidia.o__Bacteroidales.f__Prevotellaceae.g__Prevotella.s__Prevotella_copri	7075	Not Applicable	Not Applicable	0.06442	0.06442	0.000133408	0.967778	0.325269	0.664878
EXP.DIET.ECorrected.CarbsMaltose	k__Bacteria.p__Firmicutes.c__Clostridia.o__Clostridiales.f__Clostridiaceae.g__Clostridium.s__Clostridium_bolteae	7075	Not Applicable	Not Applicable	-0.02807	-0.02807	0.000132964	0.955106	0.328457	0.667324
EXP.DIET.ECorrected.CarbsMaltose	k__Bacteria.p__Firmicutes.c__Negativicutes.o__Selenomonadales.f__Veillonellaceae.g__Mitsuokella.s__Mitsuokella_multacida	7075	Not Applicable	Not Applicable	0.03478	0.03478	0.000132492	0.951008	0.329496	0.668358
EXP.DIET.ECorrected.CarbsMaltose	k__Bacteria.p__Bacteroidetes.c__Bacteroidia.o__Bacteroidales.f__Prevotellaceae	7075	Not Applicable	Not Applicable	0.05807	0.05807	0.000126336	0.924779	0.336256	0.674229
EXP.DIET.ECorrected.CarbsMaltose	k__Bacteria.p__Bacteroidetes.c__Bacteroidia.o__Bacteroidales.f__Bacteroidaceae.g__Bacteroides.s__Bacteroides_xylanisolvens	7075	Not Applicable	Not Applicable	-0.05001	-0.05001	0.000126377	0.897783	0.343409	0.680772
EXP.DIET.ECorrected.CarbsMaltose	k__Bacteria.p__Firmicutes.c__Clostridia.o__Clostridiales.f__Ruminococcaceae.g__Ruminococcus	7075	Not Applicable	Not Applicable	-0.04393	-0.04393	0.000120801	0.865433	0.352254	0.68845
EXP.DIET.ECorrected.CarbsMaltose	k__Bacteria.p__Firmicutes.c__Bacilli.o__Lactobacillales.f__Streptococcaceae.g__Streptococcus.s__Streptococcus_thermophilus	7075	Not Applicable	Not Applicable	-0.04373	-0.04373	0.000119197	0.854323	0.355364	0.690698
EXP.DIET.ECorrected.CarbsMaltose	k__Bacteria.p__Bacteroidetes.c__Bacteroidia.o__Bacteroidales.f__Bacteroidaceae.g__Bacteroides.s__Bacteroides_caccae	7075	Not Applicable	Not Applicable	0.05642	0.05642	0.000119674	0.850291	0.356502	0.691705
EXP.DIET.ECorrected.CarbsMaltose	k__Bacteria.p__Firmicutes.c__Negativicutes.o__Selenomonadales.f__Veillonellaceae.g__Mitsuokella.s__Mitsuokella_unclassified	7075	Not Applicable	Not Applicable	0.03565	0.03565	0.000117706	0.843255	0.358499	0.693253
EXP.DIET.ECorrected.CarbsMaltose	k__Bacteria.p__Bacteroidetes.c__Bacteroidia.o__Bacteroidales.f__Prevotellaceae.g__Paraprevotella	7075	Not Applicable	Not Applicable	0.06651	0.06651	0.000112926	0.81429	0.366886	0.699355
EXP.DIET.ECorrected.CarbsMaltose	k__Bacteria.p__Bacteroidetes.c__Bacteroidia.o__Bacteroidales.f__Prevotellaceae.g__Paraprevotella.s__Paraprevotella_unclassified	7075	Not Applicable	Not Applicable	0.06477	0.06477	0.000111783	0.806054	0.36932	0.701259
EXP.DIET.ECorrected.CarbsMaltose	k__Bacteria.p__Firmicutes.c__Clostridia.o__Clostridiales.f__Lachnospiraceae.g__Anaerostipes	7075	Not Applicable	Not Applicable	-0.02392	-0.02392	0.000108732	0.774957	0.378718	0.708335
EXP.DIET.ECorrected.CarbsMaltose	k__Bacteria.p__Firmicutes.c__Clostridia.o__Clostridiales.f__Clostridiaceae.g__Clostridium.s__Clostridium_citroniae	7075	Not Applicable	Not Applicable	-0.01714	-0.01714	0.000108053	0.768021	0.38086	0.710004
EXP.DIET.ECorrected.CarbsMaltose	k__Bacteria.p__Actinobacteria.c__Actinobacteria.o__Actinomycetales.f__Actinomycetaceae	7075	Not Applicable	Not Applicable	-0.01857	-0.01857	0.0001049	0.751152	0.386141	0.714325
EXP.DIET.ECorrected.CarbsMaltose	k__Bacteria.p__Bacteroidetes.c__Bacteroidia.o__Bacteroidales.f__Porphyromonadaceae.g__Odoribacter.s__Odoribacter_unclassified	7075	Not Applicable	Not Applicable	0.03038	0.03038	9.99e-05	0.714503	0.397981	0.723374
EXP.DIET.ECorrected.CarbsMaltose	k__Bacteria.p__Verrucomicrobia.c__Verrucomicrobiae.o__Verrucomicrobiales.f__Verrucomicrobiaceae.g__Akkermansia.s__Akkermansia_muciniphila	7075	Not Applicable	Not Applicable	0.05123	0.05123	9.56e-05	0.696178	0.404099	0.727798
EXP.DIET.ECorrected.CarbsMaltose	k__Bacteria.p__Verrucomicrobia	7075	Not Applicable	Not Applicable	0.05104	0.05104	9.5e-05	0.69178	0.405588	0.728483
EXP.DIET.ECorrected.CarbsMaltose	k__Bacteria.p__Verrucomicrobia.c__Verrucomicrobiae	7075	Not Applicable	Not Applicable	0.05104	0.05104	9.5e-05	0.69178	0.405588	0.728483
EXP.DIET.ECorrected.CarbsMaltose	k__Bacteria.p__Verrucomicrobia.c__Verrucomicrobiae.o__Verrucomicrobiales	7075	Not Applicable	Not Applicable	0.05104	0.05104	9.5e-05	0.69178	0.405588	0.728483
EXP.DIET.ECorrected.CarbsMaltose	k__Bacteria.p__Verrucomicrobia.c__Verrucomicrobiae.o__Verrucomicrobiales.f__Verrucomicrobiaceae	7075	Not Applicable	Not Applicable	0.05104	0.05104	9.5e-05	0.69178	0.405588	0.728483
EXP.DIET.ECorrected.CarbsMaltose	k__Bacteria.p__Verrucomicrobia.c__Verrucomicrobiae.o__Verrucomicrobiales.f__Verrucomicrobiaceae.g__Akkermansia	7075	Not Applicable	Not Applicable	0.05104	0.05104	9.5e-05	0.69178	0.405588	0.728483
EXP.DIET.ECorrected.CarbsMaltose	k__Bacteria.p__Bacteroidetes.c__Bacteroidia.o__Bacteroidales.f__Porphyromonadaceae.g__Odoribacter.s__Odoribacter_splanchnicus	7075	Not Applicable	Not Applicable	-0.04899	-0.04899	9.13e-05	0.663196	0.415461	0.735932
EXP.DIET.ECorrected.CarbsMaltose	k__Bacteria.p__Bacteroidetes.c__Bacteroidia.o__Bacteroidales.f__Rikenellaceae.g__Alistipes.s__Alistipes_onderdonkii	7075	Not Applicable	Not Applicable	0.031	0.031	8.7e-05	0.619752	0.431166	0.748485
EXP.DIET.ECorrected.CarbsMaltose	k__Bacteria.p__Actinobacteria.c__Actinobacteria.o__Actinomycetales.f__Actinomycetaceae.g__Actinomyces	7075	Not Applicable	Not Applicable	-0.01664	-0.01664	8.44e-05	0.604195	0.437008	0.753184
EXP.DIET.ECorrected.CarbsMaltose	k__Bacteria.p__Firmicutes.c__Bacilli	7075	Not Applicable	Not Applicable	0.04419	0.04419	8.44e-05	0.60336	0.437325	0.753414
EXP.DIET.ECorrected.CarbsMaltose	k__Bacteria.p__Firmicutes.c__Negativicutes.o__Selenomonadales.f__Veillonellaceae.g__Veillonella	7075	Not Applicable	Not Applicable	-0.03635	-0.03635	8.29e-05	0.598873	0.439034	0.754553
EXP.DIET.ECorrected.CarbsMaltose	k__Bacteria.p__Firmicutes.c__Clostridia.o__Clostridiales.f__Eubacteriaceae.g__Eubacterium.s__Eubacterium_ventriosum	7075	Not Applicable	Not Applicable	-0.0355	-0.0355	8.17e-05	0.58875	0.442928	0.757004
EXP.DIET.ECorrected.CarbsMaltose	k__Bacteria.p__Firmicutes.c__Clostridia.o__Clostridiales.f__Lachnospiraceae.g__Blautia.s__Ruminococcus_gnavus	7075	Not Applicable	Not Applicable	-0.02425	-0.02425	8.1e-05	0.57635	0.447772	0.759969
EXP.DIET.ECorrected.CarbsMaltose	k__Bacteria.p__Firmicutes.c__Clostridia.o__Clostridiales.f__Clostridiaceae.g__Clostridium	7075	Not Applicable	Not Applicable	-0.04128	-0.04128	7.75e-05	0.564451	0.452497	0.763094
EXP.DIET.ECorrected.CarbsMaltose	k__Bacteria.p__Firmicutes.c__Bacilli.o__Lactobacillales	7075	Not Applicable	Not Applicable	0.04234	0.04234	7.74e-05	0.553282	0.457005	0.765281
EXP.DIET.ECorrected.CarbsMaltose	k__Bacteria.p__Bacteroidetes.c__Bacteroidia.o__Bacteroidales.f__Porphyromonadaceae.g__Parabacteroides.s__Parabacteroides_merdae	7075	Not Applicable	Not Applicable	0.04386	0.04386	7.1e-05	0.507993	0.476032	0.777994
EXP.DIET.ECorrected.CarbsMaltose	k__Bacteria.p__Firmicutes.c__Clostridia.o__Clostridiales.f__Clostridiaceae	7075	Not Applicable	Not Applicable	-0.03711	-0.03711	6.25e-05	0.455755	0.499637	0.793077
EXP.DIET.ECorrected.CarbsMaltose	k__Bacteria.p__Proteobacteria.c__Deltaproteobacteria.o__Desulfovibrionales.f__Desulfovibrionaceae.g__Desulfovibrio	7075	Not Applicable	Not Applicable	-0.0459	-0.0459	6.33e-05	0.453566	0.500669	0.793472
EXP.DIET.ECorrected.CarbsMaltose	k__Bacteria.p__Bacteroidetes.c__Bacteroidia.o__Bacteroidales.f__Prevotellaceae.g__Paraprevotella.s__Paraprevotella_clara	7075	Not Applicable	Not Applicable	0.0439	0.0439	6.23e-05	0.449537	0.502577	0.79487
EXP.DIET.ECorrected.CarbsMaltose	k__Bacteria.p__Bacteroidetes.c__Bacteroidia.o__Bacteroidales.f__Bacteroidaceae.g__Bacteroides.s__Bacteroides_coprophilus	7075	Not Applicable	Not Applicable	0.02928	0.02928	5.83e-05	0.413389	0.520275	0.805497
EXP.DIET.ECorrected.CarbsMaltose	k__Bacteria.p__Bacteroidetes.c__Bacteroidia.o__Bacteroidales.f__Prevotellaceae.g__Prevotella.s__Prevotella_stercorea	7075	Not Applicable	Not Applicable	-0.02632	-0.02632	5.7e-05	0.407203	0.523414	0.806964
EXP.DIET.ECorrected.CarbsMaltose	k__Bacteria.p__Bacteroidetes.c__Bacteroidia.o__Bacteroidales.f__Bacteroidaceae.g__Bacteroides.s__Bacteroides_intestinalis	7075	Not Applicable	Not Applicable	-0.03254	-0.03254	5.62e-05	0.398746	0.527758	0.809069
EXP.DIET.ECorrected.CarbsMaltose	k__Bacteria.p__Firmicutes.c__Clostridia.o__Clostridiales.f__Eubacteriaceae.g__Eubacterium.s__Eubacterium_rectale	7075	Not Applicable	Not Applicable	-0.0208	-0.0208	5.6e-05	0.398325	0.527976	0.809136
EXP.DIET.ECorrected.CarbsMaltose	k__Bacteria.p__Proteobacteria.c__Betaproteobacteria.o__Burkholderiales.f__Sutterellaceae.g__Sutterellaceae_unclassified	7075	Not Applicable	Not Applicable	0.04421	0.04421	5.55e-05	0.393907	0.530273	0.810571
EXP.DIET.ECorrected.CarbsMaltose	k__Bacteria.p__Firmicutes.c__Clostridia.o__Clostridiales.f__Clostridiaceae.g__Clostridium.s__Clostridium_hathewayi	7075	Not Applicable	Not Applicable	0.01549	0.01549	5.5e-05	0.393737	0.530362	0.810599
EXP.DIET.ECorrected.CarbsMaltose	k__Bacteria.p__Firmicutes.c__Erysipelotrichia.o__Erysipelotrichales.f__Erysipelotrichaceae.g__Catenibacterium	7075	Not Applicable	Not Applicable	-0.01944	-0.01944	5.29e-05	0.377248	0.539099	0.815795
EXP.DIET.ECorrected.CarbsMaltose	k__Bacteria.p__Firmicutes.c__Erysipelotrichia.o__Erysipelotrichales.f__Erysipelotrichaceae.g__Catenibacterium.s__Catenibacterium_mitsuokai	7075	Not Applicable	Not Applicable	-0.01938	-0.01938	5.24e-05	0.373954	0.540877	0.816542
EXP.DIET.ECorrected.CarbsMaltose	k__Bacteria.p__Actinobacteria.c__Actinobacteria.o__Coriobacteriales.f__Coriobacteriaceae.g__Gordonibacter	7075	Not Applicable	Not Applicable	-0.02008	-0.02008	4.97e-05	0.359643	0.548724	0.821054
EXP.DIET.ECorrected.CarbsMaltose	k__Bacteria.p__Actinobacteria.c__Actinobacteria.o__Coriobacteriales.f__Coriobacteriaceae.g__Gordonibacter.s__Gordonibacter_pamelaeae	7075	Not Applicable	Not Applicable	-0.01997	-0.01997	4.9e-05	0.355106	0.551256	0.822872
EXP.DIET.ECorrected.CarbsMaltose	k__Bacteria.p__Firmicutes.c__Bacilli.o__Lactobacillales.f__Streptococcaceae	7075	Not Applicable	Not Applicable	-0.03154	-0.03154	4.78e-05	0.342551	0.558379	0.826921
EXP.DIET.ECorrected.CarbsMaltose	k__Bacteria.p__Firmicutes.c__Bacilli.o__Lactobacillales.f__Streptococcaceae.g__Streptococcus.s__Streptococcus_parasanguinis	7075	Not Applicable	Not Applicable	0.02318	0.02318	4.62e-05	0.329913	0.565728	0.831456
EXP.DIET.ECorrected.CarbsMaltose	k__Bacteria.p__Firmicutes.c__Negativicutes.o__Selenomonadales.f__Veillonellaceae.g__Megasphaera	7075	Not Applicable	Not Applicable	-0.01824	-0.01824	4.57e-05	0.325673	0.568236	0.832675
EXP.DIET.ECorrected.CarbsMaltose	k__Bacteria.p__Bacteroidetes.c__Bacteroidia.o__Bacteroidales.f__Prevotellaceae.g__Paraprevotella.s__Paraprevotella_xylaniphila	7075	Not Applicable	Not Applicable	-0.02653	-0.02653	4.13e-05	0.296282	0.58624	0.841599
EXP.DIET.ECorrected.CarbsMaltose	k__Bacteria.p__Bacteroidetes.c__Bacteroidia.o__Bacteroidales.f__Porphyromonadaceae.g__Odoribacter	7075	Not Applicable	Not Applicable	-0.02474	-0.02474	4.05e-05	0.291469	0.589298	0.843316
EXP.DIET.ECorrected.CarbsMaltose	k__Bacteria.p__Actinobacteria.c__Actinobacteria.o__Coriobacteriales.f__Coriobacteriaceae.g__Collinsella.s__Collinsella_aerofaciens	7075	Not Applicable	Not Applicable	-0.02099	-0.02099	3.87e-05	0.276928	0.598739	0.847792
EXP.DIET.ECorrected.CarbsMaltose	k__Bacteria.p__Proteobacteria.c__Gammaproteobacteria	7075	Not Applicable	Not Applicable	-0.02384	-0.02384	3.04e-05	0.218518	0.640186	0.869887
EXP.DIET.ECorrected.CarbsMaltose	k__Bacteria.p__Firmicutes.c__Clostridia.o__Clostridiales.f__Lachnospiraceae.g__Dorea	7075	Not Applicable	Not Applicable	0.01623	0.01623	2.78e-05	0.201302	0.653686	0.87628
EXP.DIET.ECorrected.CarbsMaltose	k__Bacteria.p__Actinobacteria.c__Actinobacteria.o__Actinomycetales.f__Micrococcaceae.g__Rothia.s__Rothia_mucilaginosa	7075	Not Applicable	Not Applicable	-0.01751	-0.01751	2.58e-05	0.188533	0.664154	0.881332
EXP.DIET.ECorrected.CarbsMaltose	k__Bacteria.p__Firmicutes.c__Negativicutes.o__Selenomonadales.f__Veillonellaceae.g__Veillonella.s__Veillonella_parvula	7075	Not Applicable	Not Applicable	0.01343	0.01343	2.48e-05	0.179435	0.671872	0.885227
EXP.DIET.ECorrected.CarbsMaltose	k__Bacteria.p__Proteobacteria.c__Gammaproteobacteria.o__Enterobacteriales	7075	Not Applicable	Not Applicable	-0.02408	-0.02408	2.5e-05	0.179007	0.672241	0.885273
EXP.DIET.ECorrected.CarbsMaltose	k__Bacteria.p__Proteobacteria.c__Gammaproteobacteria.o__Enterobacteriales.f__Enterobacteriaceae	7075	Not Applicable	Not Applicable	-0.02408	-0.02408	2.5e-05	0.179007	0.672241	0.885273
EXP.DIET.ECorrected.CarbsMaltose	k__Bacteria.p__Firmicutes.c__Clostridia.o__Clostridiales.f__Clostridiales_noname.g__Flavonifractor	7075	Not Applicable	Not Applicable	-0.01875	-0.01875	2.26e-05	0.163854	0.685645	0.891398
EXP.DIET.ECorrected.CarbsMaltose	k__Bacteria.p__Firmicutes.c__Clostridia.o__Clostridiales.f__Clostridiales_noname.g__Flavonifractor.s__Flavonifractor_plautii	7075	Not Applicable	Not Applicable	-0.01857	-0.01857	2.21e-05	0.160403	0.688798	0.892772
EXP.DIET.ECorrected.CarbsMaltose	k__Bacteria.p__Bacteroidetes.c__Bacteroidia.o__Bacteroidales.f__Bacteroidaceae.g__Bacteroides.s__Bacteroides_plebeius	7075	Not Applicable	Not Applicable	-0.02362	-0.02362	2.21e-05	0.156829	0.692105	0.894178
EXP.DIET.ECorrected.CarbsMaltose	k__Bacteria.p__Bacteroidetes.c__Bacteroidia.o__Bacteroidales.f__Bacteroidaceae.g__Bacteroides.s__Bacteroides_coprocola	7075	Not Applicable	Not Applicable	-0.02055	-0.02055	2.05e-05	0.145363	0.703018	0.898006
EXP.DIET.ECorrected.CarbsMaltose	k__Bacteria.p__Firmicutes.c__Clostridia.o__Clostridiales.f__Lachnospiraceae.g__Lachnospiraceae_noname.s__Lachnospiraceae_bacterium_7_1_58FAA	7075	Not Applicable	Not Applicable	-0.01089	-0.01089	1.93e-05	0.139662	0.708628	0.900745
EXP.DIET.ECorrected.CarbsMaltose	k__Bacteria.p__Proteobacteria.c__Gammaproteobacteria.o__Enterobacteriales.f__Enterobacteriaceae.g__Escherichia	7075	Not Applicable	Not Applicable	-0.02117	-0.02117	1.92e-05	0.136825	0.711469	0.902406
EXP.DIET.ECorrected.CarbsMaltose	k__Bacteria.p__Bacteroidetes.c__Bacteroidia.o__Bacteroidales.f__Porphyromonadaceae.g__Parabacteroides	7075	Not Applicable	Not Applicable	0.0109	0.0109	1.84e-05	0.130436	0.717991	0.905514
EXP.DIET.ECorrected.CarbsMaltose	k__Bacteria.p__Bacteroidetes.c__Bacteroidia.o__Bacteroidales.f__Rikenellaceae.g__Alistipes.s__Alistipes_senegalensis	7075	Not Applicable	Not Applicable	-0.0179	-0.0179	1.79e-05	0.129978	0.718466	0.905709
EXP.DIET.ECorrected.CarbsMaltose	k__Bacteria.p__Bacteroidetes.c__Bacteroidia.o__Bacteroidales.f__Rikenellaceae.g__Alistipes.s__Alistipes_unclassified	7075	Not Applicable	Not Applicable	0.01881	0.01881	1.75e-05	0.124974	0.723712	0.907967
EXP.DIET.ECorrected.CarbsMaltose	k__Bacteria.p__Proteobacteria.c__Betaproteobacteria.o__Burkholderiales.f__Oxalobacteraceae	7075	Not Applicable	Not Applicable	-0.01687	-0.01687	1.59e-05	0.1159	0.733534	0.911278
EXP.DIET.ECorrected.CarbsMaltose	k__Bacteria.p__Proteobacteria.c__Betaproteobacteria.o__Burkholderiales.f__Oxalobacteraceae.g__Oxalobacter	7075	Not Applicable	Not Applicable	-0.01687	-0.01687	1.59e-05	0.1159	0.733534	0.911278
EXP.DIET.ECorrected.CarbsMaltose	k__Bacteria.p__Proteobacteria.c__Betaproteobacteria.o__Burkholderiales.f__Oxalobacteraceae.g__Oxalobacter.s__Oxalobacter_formigenes	7075	Not Applicable	Not Applicable	-0.0167	-0.0167	1.56e-05	0.113383	0.736335	0.912308
EXP.DIET.ECorrected.CarbsMaltose	k__Bacteria.p__Bacteroidetes.c__Bacteroidia.o__Bacteroidales.f__Porphyromonadaceae.g__Coprobacter	7075	Not Applicable	Not Applicable	-0.01785	-0.01785	1.55e-05	0.109979	0.740178	0.913806
EXP.DIET.ECorrected.CarbsMaltose	k__Bacteria.p__Bacteroidetes.c__Bacteroidia.o__Bacteroidales.f__Porphyromonadaceae.g__Coprobacter.s__Coprobacter_fastidiosus	7075	Not Applicable	Not Applicable	-0.01779	-0.01779	1.54e-05	0.109028	0.741263	0.914458
EXP.DIET.ECorrected.CarbsMaltose	k__Bacteria.p__Firmicutes.c__Erysipelotrichia.o__Erysipelotrichales.f__Erysipelotrichaceae.g__Erysipelotrichaceae_noname.s__Eubacterium_biforme	7075	Not Applicable	Not Applicable	-0.01559	-0.01559	1.51e-05	0.108264	0.742139	0.914753
EXP.DIET.ECorrected.CarbsMaltose	k__Bacteria.p__Firmicutes.c__Erysipelotrichia.o__Erysipelotrichales.f__Erysipelotrichaceae.g__Erysipelotrichaceae_noname	7075	Not Applicable	Not Applicable	-0.01598	-0.01598	1.44e-05	0.103211	0.74802	0.917
EXP.DIET.ECorrected.CarbsMaltose	k__Bacteria.p__Firmicutes.c__Negativicutes.o__Selenomonadales.f__Veillonellaceae.g__Megasphaera.s__Megasphaera_unclassified	7075	Not Applicable	Not Applicable	-0.00885	-0.00885	1.21e-05	0.0859288	0.769427	0.925794
EXP.DIET.ECorrected.CarbsMaltose	k__Bacteria.p__Firmicutes.c__Clostridia.o__Clostridiales.f__Ruminococcaceae.g__Ruminococcus.s__Ruminococcus_callidus	7075	Not Applicable	Not Applicable	0.01557	0.01557	1.15e-05	0.0814884	0.775299	0.928455
EXP.DIET.ECorrected.CarbsMaltose	k__Bacteria.p__Proteobacteria.c__Gammaproteobacteria.o__Enterobacteriales.f__Enterobacteriaceae.g__Escherichia.s__Escherichia_coli	7075	Not Applicable	Not Applicable	-0.01704	-0.01704	1.06e-05	0.0757301	0.783178	0.930577
EXP.DIET.ECorrected.CarbsMaltose	k__Bacteria.p__Firmicutes.c__Clostridia.o__Clostridiales.f__Oscillospiraceae.g__Oscillibacter.s__Oscillibacter_unclassified	7075	Not Applicable	Not Applicable	0.00407	0.00407	1.02e-05	0.0749436	0.784278	0.931055
EXP.DIET.ECorrected.CarbsMaltose	k__Bacteria.p__Proteobacteria.c__Deltaproteobacteria.o__Desulfovibrionales.f__Desulfovibrionaceae.g__Desulfovibrio.s__Desulfovibrio_piger	7075	Not Applicable	Not Applicable	-0.01846	-0.01846	1.04e-05	0.0743325	0.785138	0.931357
EXP.DIET.ECorrected.CarbsMaltose	k__Bacteria.p__Bacteroidetes.c__Bacteroidia.o__Bacteroidales.f__Bacteroidaceae.g__Bacteroides.s__Bacteroides_nordii	7075	Not Applicable	Not Applicable	-0.00905	-0.00905	1.01e-05	0.0713996	0.789318	0.933062
EXP.DIET.ECorrected.CarbsMaltose	k__Bacteria.p__Firmicutes.c__Clostridia.o__Clostridiales.f__Oscillospiraceae	7075	Not Applicable	Not Applicable	0.00388	0.00388	9.33e-06	0.0683685	0.793735	0.934899
EXP.DIET.ECorrected.CarbsMaltose	k__Bacteria.p__Firmicutes.c__Clostridia.o__Clostridiales.f__Oscillospiraceae.g__Oscillibacter	7075	Not Applicable	Not Applicable	0.00388	0.00388	9.33e-06	0.0683687	0.793735	0.934899
EXP.DIET.ECorrected.CarbsMaltose	k__Bacteria.p__Firmicutes.c__Bacilli.o__Lactobacillales.f__Streptococcaceae.g__Streptococcus	7075	Not Applicable	Not Applicable	-0.01401	-0.01401	9.53e-06	0.0682453	0.793917	0.934912
EXP.DIET.ECorrected.CarbsMaltose	k__Bacteria.p__Actinobacteria.c__Actinobacteria.o__Coriobacteriales	7075	Not Applicable	Not Applicable	-0.00427	-0.00427	8.62e-06	0.0636502	0.800824	0.936733
EXP.DIET.ECorrected.CarbsMaltose	k__Bacteria.p__Actinobacteria.c__Actinobacteria.o__Coriobacteriales.f__Coriobacteriaceae	7075	Not Applicable	Not Applicable	-0.00427	-0.00427	8.62e-06	0.0636502	0.800824	0.936733
EXP.DIET.ECorrected.CarbsMaltose	k__Bacteria.p__Bacteroidetes.c__Bacteroidia.o__Bacteroidales.f__Rikenellaceae.g__Alistipes.s__Alistipes_indistinctus	7075	Not Applicable	Not Applicable	-0.01514	-0.01514	8.75e-06	0.0622245	0.803021	0.937426
EXP.DIET.ECorrected.CarbsMaltose	k__Bacteria.p__Proteobacteria.c__Deltaproteobacteria.o__Desulfovibrionales.f__Desulfovibrionaceae.g__Desulfovibrio.s__Desulfovibrio_desulfuricans	7075	Not Applicable	Not Applicable	-0.00783	-0.00783	7.35e-06	0.0520568	0.819529	0.943261
EXP.DIET.ECorrected.CarbsMaltose	k__Bacteria.p__Firmicutes.c__Clostridia.o__Clostridiales.f__Peptostreptococcaceae.g__Peptostreptococcaceae_noname.s__Peptostreptococcaceae_noname_unclassified	7075	Not Applicable	Not Applicable	-0.00677	-0.00677	7.21e-06	0.0513843	0.820678	0.943616
EXP.DIET.ECorrected.CarbsMaltose	k__Bacteria.p__Bacteroidetes.c__Bacteroidia.o__Bacteroidales.f__Bacteroidaceae.g__Bacteroides.s__Bacteroides_uniformis	7075	Not Applicable	Not Applicable	-0.00589	-0.00589	6.89e-06	0.0489062	0.824984	0.945688
EXP.DIET.ECorrected.CarbsMaltose	k__Bacteria.p__Proteobacteria.c__Gammaproteobacteria.o__Enterobacteriales.f__Enterobacteriaceae.g__Escherichia.s__Escherichia_unclassified	7075	Not Applicable	Not Applicable	-0.01264	-0.01264	6.76e-06	0.0481384	0.826341	0.945874
EXP.DIET.ECorrected.CarbsMaltose	k__Bacteria.p__Bacteroidetes.c__Bacteroidia.o__Bacteroidales.f__Rikenellaceae.g__Alistipes.s__Alistipes_putredinis	7075	Not Applicable	Not Applicable	-0.00741	-0.00741	6.74e-06	0.0479818	0.826619	0.946015
EXP.DIET.ECorrected.CarbsMaltose	k__Bacteria.p__Proteobacteria.c__Gammaproteobacteria.o__Enterobacteriales.f__Enterobacteriaceae.g__Klebsiella.s__Klebsiella_pneumoniae	7075	Not Applicable	Not Applicable	0.00616	0.00616	6.08e-06	0.0435985	0.834608	0.948646
EXP.DIET.ECorrected.CarbsMaltose	k__Bacteria.p__Bacteroidetes.c__Bacteroidia.o__Bacteroidales.f__Rikenellaceae.g__Alistipes.s__Alistipes_shahii	7075	Not Applicable	Not Applicable	-0.00832	-0.00832	6.07e-06	0.0434382	0.834908	0.948759
EXP.DIET.ECorrected.CarbsMaltose	k__Bacteria.p__Actinobacteria.c__Actinobacteria.o__Coriobacteriales.f__Coriobacteriaceae.g__Eggerthella.s__Eggerthella_lenta	7075	Not Applicable	Not Applicable	-0.00503	-0.00503	6e-06	0.0428626	0.83599	0.948982
EXP.DIET.ECorrected.CarbsMaltose	k__Bacteria.p__Bacteroidetes.c__Bacteroidia.o__Bacteroidales.f__Bacteroidaceae.g__Bacteroides.s__Bacteroides_ovatus	7075	Not Applicable	Not Applicable	0.00879	0.00879	5.45e-06	0.0388332	0.843785	0.951212
EXP.DIET.ECorrected.CarbsMaltose	k__Bacteria.p__Bacteroidetes.c__Bacteroidia.o__Bacteroidales.f__Bacteroidaceae.g__Bacteroides.s__Bacteroides_massiliensis	7075	Not Applicable	Not Applicable	-0.01323	-0.01323	4.87e-06	0.0348145	0.85199	0.954243
EXP.DIET.ECorrected.CarbsMaltose	k__Bacteria.p__Firmicutes.c__Negativicutes.o__Selenomonadales.f__Acidaminococcaceae.g__Acidaminococcus.s__Acidaminococcus_unclassified	7075	Not Applicable	Not Applicable	-0.00611	-0.00611	4.27e-06	0.0304822	0.861406	0.957269
EXP.DIET.ECorrected.CarbsMaltose	k__Bacteria.p__Proteobacteria.c__Gammaproteobacteria.o__Pasteurellales.f__Pasteurellaceae.g__Haemophilus.s__Haemophilus_parainfluenzae	7075	Not Applicable	Not Applicable	0.00862	0.00862	3.94e-06	0.0284988	0.865946	0.959055
EXP.DIET.ECorrected.CarbsMaltose	k__Bacteria.p__Proteobacteria.c__Gammaproteobacteria.o__Enterobacteriales.f__Enterobacteriaceae.g__Klebsiella.s__Klebsiella_unclassified	7075	Not Applicable	Not Applicable	-0.00404	-0.00404	3.93e-06	0.0279825	0.867155	0.959475
EXP.DIET.ECorrected.CarbsMaltose	k__Bacteria.p__Proteobacteria.c__Gammaproteobacteria.o__Enterobacteriales.f__Enterobacteriaceae.g__Klebsiella	7075	Not Applicable	Not Applicable	-0.00576	-0.00576	3.72e-06	0.0268475	0.869852	0.960467
EXP.DIET.ECorrected.CarbsMaltose	k__Bacteria.p__Proteobacteria.c__Betaproteobacteria.o__Burkholderiales.f__Sutterellaceae.g__Parasutterella	7075	Not Applicable	Not Applicable	0.00815	0.00815	3.37e-06	0.0240185	0.876842	0.962632
EXP.DIET.ECorrected.CarbsMaltose	k__Bacteria.p__Firmicutes.c__Clostridia.o__Clostridiales.f__Ruminococcaceae	7075	Not Applicable	Not Applicable	-0.00134	-0.00134	2.96e-06	0.0234375	0.878329	0.963092
EXP.DIET.ECorrected.CarbsMaltose	k__Bacteria.p__Proteobacteria.c__Betaproteobacteria.o__Burkholderiales.f__Sutterellaceae.g__Parasutterella.s__Parasutterella_excrementihominis	7075	Not Applicable	Not Applicable	0.00802	0.00802	3.26e-06	0.0232303	0.878864	0.9633
EXP.DIET.ECorrected.CarbsMaltose	k__Bacteria.p__Actinobacteria.c__Actinobacteria.o__Actinomycetales.f__Micrococcaceae	7075	Not Applicable	Not Applicable	-0.00588	-0.00588	2.82e-06	0.0206254	0.885808	0.965888
EXP.DIET.ECorrected.CarbsMaltose	k__Bacteria.p__Actinobacteria.c__Actinobacteria.o__Actinomycetales.f__Micrococcaceae.g__Rothia	7075	Not Applicable	Not Applicable	-0.00588	-0.00588	2.82e-06	0.0206254	0.885808	0.965888
EXP.DIET.ECorrected.CarbsMaltose	k__Bacteria.p__Firmicutes.c__Clostridia.o__Clostridiales.f__Ruminococcaceae.g__Subdoligranulum	7075	Not Applicable	Not Applicable	0.00156	0.00156	2.42e-06	0.0186134	0.891485	0.967858
EXP.DIET.ECorrected.CarbsMaltose	k__Bacteria.p__Proteobacteria.c__Betaproteobacteria.o__Burkholderiales.f__Burkholderiales_noname	7075	Not Applicable	Not Applicable	0.0071	0.0071	2.5e-06	0.0177604	0.893985	0.968469
EXP.DIET.ECorrected.CarbsMaltose	k__Bacteria.p__Firmicutes.c__Clostridia.o__Clostridiales.f__Ruminococcaceae.g__Subdoligranulum.s__Subdoligranulum_unclassified	7075	Not Applicable	Not Applicable	0.00152	0.00152	2.31e-06	0.0177196	0.894106	0.968469
EXP.DIET.ECorrected.CarbsMaltose	k__Bacteria.p__Proteobacteria.c__Gammaproteobacteria.o__Pseudomonadales	7075	Not Applicable	Not Applicable	0.00338	0.00338	2.34e-06	0.0167252	0.897103	0.969341
EXP.DIET.ECorrected.CarbsMaltose	k__Bacteria.p__Proteobacteria.c__Betaproteobacteria.o__Burkholderiales.f__Burkholderiales_noname.g__Burkholderiales_noname	7075	Not Applicable	Not Applicable	0.00636	0.00636	2.01e-06	0.0142545	0.904968	0.971858
EXP.DIET.ECorrected.CarbsMaltose	k__Bacteria.p__Actinobacteria.c__Actinobacteria.o__Coriobacteriales.f__Coriobacteriaceae.g__Collinsella	7075	Not Applicable	Not Applicable	0.00428	0.00428	1.95e-06	0.0139463	0.905996	0.972338
EXP.DIET.ECorrected.CarbsMaltose	k__Bacteria.p__Proteobacteria.c__Betaproteobacteria.o__Burkholderiales.f__Burkholderiales_noname.g__Burkholderiales_noname.s__Burkholderiales_bacterium_1_1_47	7075	Not Applicable	Not Applicable	0.0063	0.0063	1.96e-06	0.0139382	0.906023	0.972348
EXP.DIET.ECorrected.CarbsMaltose	k__Bacteria.p__Firmicutes.c__Negativicutes.o__Selenomonadales.f__Acidaminococcaceae.g__Acidaminococcus	7075	Not Applicable	Not Applicable	0.00523	0.00523	1.89e-06	0.0135596	0.907303	0.972771
EXP.DIET.ECorrected.CarbsMaltose	k__Bacteria.p__Bacteroidetes.c__Bacteroidia.o__Bacteroidales.f__Porphyromonadaceae	7075	Not Applicable	Not Applicable	0.00159	0.00159	1.14e-06	0.00816848	0.927988	0.978805
EXP.DIET.ECorrected.CarbsMaltose	k__Bacteria.p__Firmicutes.c__Clostridia.o__Clostridiales.f__Lachnospiraceae.g__Lachnospiraceae_noname.s__Lachnospiraceae_bacterium_3_1_57FAA_CT1	7075	Not Applicable	Not Applicable	0.00154	0.00154	7.5e-07	0.00539239	0.941464	0.98351
EXP.DIET.ECorrected.CarbsMaltose	k__Bacteria.p__Proteobacteria.c__Gammaproteobacteria.o__Pasteurellales	7075	Not Applicable	Not Applicable	0.00351	0.00351	6.45e-07	0.00465579	0.945602	0.984477
EXP.DIET.ECorrected.CarbsMaltose	k__Bacteria.p__Proteobacteria.c__Gammaproteobacteria.o__Pasteurellales.f__Pasteurellaceae	7075	Not Applicable	Not Applicable	0.00351	0.00351	6.45e-07	0.00465578	0.945602	0.984477
EXP.DIET.ECorrected.CarbsMaltose	k__Bacteria.p__Bacteroidetes.c__Bacteroidia.o__Bacteroidales.f__Porphyromonadaceae.g__Parabacteroides.s__Parabacteroides_unclassified	7075	Not Applicable	Not Applicable	0.00406	0.00406	4.64e-07	0.00329578	0.954221	0.986667
EXP.DIET.ECorrected.CarbsMaltose	k__Bacteria.p__Firmicutes.c__Negativicutes.o__Selenomonadales.f__Acidaminococcaceae	7075	Not Applicable	Not Applicable	0.00323	0.00323	2.78e-07	0.00202575	0.964102	0.989972
EXP.DIET.ECorrected.CarbsMaltose	k__Bacteria.p__Firmicutes.c__Negativicutes.o__Selenomonadales.f__Acidaminococcaceae.g__Phascolarctobacterium.s__Phascolarctobacterium_succinatutens	7075	Not Applicable	Not Applicable	-0.00202	-0.00202	1.2e-07	0.000876115	0.976388	0.993004
EXP.DIET.ECorrected.CarbsMaltose	k__Bacteria.p__Firmicutes.c__Negativicutes.o__Selenomonadales.f__Acidaminococcaceae.g__Phascolarctobacterium	7075	Not Applicable	Not Applicable	-0.00198	-0.00198	1.16e-07	0.000843161	0.976836	0.993245
EXP.DIET.ECorrected.CarbsMaltose	k__Bacteria.p__Firmicutes.c__Clostridia.o__Clostridiales.f__Peptostreptococcaceae.g__Peptostreptococcaceae_noname	7075	Not Applicable	Not Applicable	0.00092	0.00092	1e-07	0.000715938	0.978654	0.993871
EXP.DIET.ECorrected.CarbsMaltose	k__Bacteria.p__Actinobacteria.c__Actinobacteria.o__Bifidobacteriales.f__Bifidobacteriaceae.g__Bifidobacterium.s__Bifidobacterium_pseudocatenulatum	7075	Not Applicable	Not Applicable	-0.00033	-0.00033	1.73e-08	0.00012292	0.991154	0.997473
EXP.DIET.ECorrected.CarbsMaltose	k__Bacteria.p__Proteobacteria.c__Gammaproteobacteria.o__Pasteurellales.f__Pasteurellaceae.g__Haemophilus	7075	Not Applicable	Not Applicable	0.0004	0.0004	8.38e-09	6.05e-05	0.993793	0.998111
EXP.DIET.ECorrected.CarbsMaltose	k__Bacteria.p__Firmicutes.c__Clostridia.o__Clostridiales.f__Peptostreptococcaceae	7075	Not Applicable	Not Applicable	-0.00023	-0.00023	6.07e-09	4.33e-05	0.99475	0.998259
EXP.DIET.ECorrected.CarbsMaltose	k__Bacteria.p__Actinobacteria.c__Actinobacteria.o__Actinomycetales	7075	Not Applicable	Not Applicable	0.00015	0.00015	1.58e-09	1.15e-05	0.997295	0.999327
EXP.DIET.ECorrected.CarbsPoly	k__Bacteria.p__Actinobacteria.c__Actinobacteria.o__Bifidobacteriales.f__Bifidobacteriaceae.g__Bifidobacterium	7075	Not Applicable	Not Applicable	0.26463	0.26463	0.00607891	44.8531	2.29e-11	7.90126e-09
EXP.DIET.ECorrected.CarbsPoly	k__Bacteria.p__Actinobacteria.c__Actinobacteria.o__Bifidobacteriales	7075	Not Applicable	Not Applicable	0.25796	0.25796	0.00583956	43.0963	5.58e-11	1.75998e-08
EXP.DIET.ECorrected.CarbsPoly	k__Bacteria.p__Actinobacteria.c__Actinobacteria.o__Bifidobacteriales.f__Bifidobacteriaceae	7075	Not Applicable	Not Applicable	0.25796	0.25796	0.00583956	43.0963	5.58e-11	1.75998e-08
EXP.DIET.ECorrected.CarbsPoly	k__Bacteria.p__Actinobacteria.c__Actinobacteria.o__Bifidobacteriales.f__Bifidobacteriaceae.g__Bifidobacterium.s__Bifidobacterium_adolescentis	7075	Not Applicable	Not Applicable	0.3523	0.3523	0.00521423	38.361	6.21e-10	1.58294e-07
EXP.DIET.ECorrected.CarbsPoly	k__Bacteria.p__Actinobacteria.c__Actinobacteria.o__Bifidobacteriales.f__Bifidobacteriaceae.g__Bifidobacterium.s__Bifidobacterium_longum	7075	Not Applicable	Not Applicable	0.28526	0.28526	0.00485043	35.3948	2.82e-09	5.85089e-07
EXP.DIET.ECorrected.CarbsPoly	k__Bacteria.p__Firmicutes.c__Clostridia.o__Clostridiales.f__Clostridiales_noname.g__Pseudoflavonifractor.s__Pseudoflavonifractor_capillosus	7075	Not Applicable	Not Applicable	-0.28587	-0.28587	0.00455516	33.2182	8.58e-09	1.53533e-06
EXP.DIET.ECorrected.CarbsPoly	k__Bacteria.p__Firmicutes.c__Clostridia.o__Clostridiales.f__Clostridiales_noname.g__Pseudoflavonifractor	7075	Not Applicable	Not Applicable	-0.28508	-0.28508	0.00453877	33.0992	9.12e-09	1.61805e-06
EXP.DIET.ECorrected.CarbsPoly	k__Bacteria.p__Firmicutes.c__Clostridia.o__Clostridiales.f__Ruminococcaceae.g__Ruminococcaceae_noname.s__Ruminococcaceae_bacterium_D16	7075	Not Applicable	Not Applicable	-0.2059	-0.2059	0.00373274	26.8108	2.31e-07	2.61818e-05
EXP.DIET.ECorrected.CarbsPoly	k__Bacteria.p__Firmicutes.c__Clostridia.o__Clostridiales.f__Ruminococcaceae.g__Ruminococcaceae_noname	7075	Not Applicable	Not Applicable	-0.20563	-0.20563	0.00373012	26.7919	2.33e-07	2.63607e-05
EXP.DIET.ECorrected.CarbsPoly	k__Bacteria.p__Firmicutes.c__Negativicutes.o__Selenomonadales.f__Veillonellaceae.g__Dialister.s__Dialister_invisus	7075	Not Applicable	Not Applicable	0.35404	0.35404	0.00361248	26.1719	3.21e-07	3.45039e-05
EXP.DIET.ECorrected.CarbsPoly	k__Bacteria.p__Firmicutes.c__Clostridia.o__Clostridiales.f__Lachnospiraceae.g__Blautia.s__Ruminococcus_torques	7075	Not Applicable	Not Applicable	-0.29251	-0.29251	0.00361783	26.1188	3.29e-07	3.5122e-05
EXP.DIET.ECorrected.CarbsPoly	k__Bacteria.p__Firmicutes.c__Clostridia.o__Clostridiales.f__Clostridiales_noname	7075	Not Applicable	Not Applicable	-0.25142	-0.25142	0.00317819	23.1359	1.54e-06	0.00012979
EXP.DIET.ECorrected.CarbsPoly	k__Bacteria.p__Actinobacteria	7075	Not Applicable	Not Applicable	0.07107	0.07107	0.00273122	20.7864	5.22e-06	0.000362216
EXP.DIET.ECorrected.CarbsPoly	k__Bacteria.p__Actinobacteria.c__Actinobacteria	7075	Not Applicable	Not Applicable	0.07107	0.07107	0.00273122	20.7864	5.22e-06	0.000362216
EXP.DIET.ECorrected.CarbsPoly	k__Bacteria.p__Firmicutes.c__Negativicutes.o__Selenomonadales.f__Veillonellaceae.g__Dialister	7075	Not Applicable	Not Applicable	0.31041	0.31041	0.00268855	19.43	1.06e-05	0.000645205
EXP.DIET.ECorrected.CarbsPoly	k__Bacteria.p__Firmicutes.c__Clostridia.o__Clostridiales.f__Lachnospiraceae.g__Blautia	7075	Not Applicable	Not Applicable	-0.17599	-0.17599	0.00244952	17.9155	2.34e-05	0.00122803
EXP.DIET.ECorrected.CarbsPoly	k__Bacteria.p__Proteobacteria.c__Gammaproteobacteria.o__Pasteurellales.f__Pasteurellaceae.g__Haemophilus.s__Haemophilus_parainfluenzae	7075	Not Applicable	Not Applicable	0.2117	0.2117	0.00231936	16.7998	4.2e-05	0.00193575
EXP.DIET.ECorrected.CarbsPoly	k__Bacteria.p__Proteobacteria.c__Gammaproteobacteria.o__Pasteurellales	7075	Not Applicable	Not Applicable	0.2128	0.2128	0.00231573	16.7487	4.31e-05	0.00197045
EXP.DIET.ECorrected.CarbsPoly	k__Bacteria.p__Proteobacteria.c__Gammaproteobacteria.o__Pasteurellales.f__Pasteurellaceae	7075	Not Applicable	Not Applicable	0.2128	0.2128	0.00231573	16.7487	4.31e-05	0.00197045
EXP.DIET.ECorrected.CarbsPoly	k__Bacteria.p__Proteobacteria.c__Gammaproteobacteria.o__Pasteurellales.f__Pasteurellaceae.g__Haemophilus	7075	Not Applicable	Not Applicable	0.20169	0.20169	0.00208915	15.1182	0.000101909	0.00385483
EXP.DIET.ECorrected.CarbsPoly	k__Bacteria.p__Firmicutes.c__Clostridia.o__Clostridiales.f__Oscillospiraceae.g__Oscillibacter.s__Oscillibacter_unclassified	7075	Not Applicable	Not Applicable	-0.05776	-0.05776	0.00200836	14.7557	0.000123452	0.004429
EXP.DIET.ECorrected.CarbsPoly	k__Bacteria.p__Firmicutes.c__Clostridia.o__Clostridiales.f__Oscillospiraceae	7075	Not Applicable	Not Applicable	-0.05717	-0.05717	0.00197128	14.4793	0.000142903	0.00493335
EXP.DIET.ECorrected.CarbsPoly	k__Bacteria.p__Firmicutes.c__Clostridia.o__Clostridiales.f__Oscillospiraceae.g__Oscillibacter	7075	Not Applicable	Not Applicable	-0.05717	-0.05717	0.00197128	14.4793	0.000142903	0.00493335
EXP.DIET.ECorrected.CarbsPoly	k__Bacteria.p__Firmicutes.c__Clostridia.o__Clostridiales.f__Eubacteriaceae.g__Eubacterium.s__Eubacterium_ramulus	7075	Not Applicable	Not Applicable	-0.18659	-0.18659	0.00192617	13.7955	0.0002054	0.00653848
EXP.DIET.ECorrected.CarbsPoly	k__Bacteria.p__Firmicutes.c__Clostridia.o__Clostridiales.f__Lachnospiraceae.g__Dorea.s__Dorea_formicigenerans	7075	Not Applicable	Not Applicable	-0.17551	-0.17551	0.00180884	13.4092	0.000252231	0.00761338
EXP.DIET.ECorrected.CarbsPoly	k__Bacteria.p__Actinobacteria.c__Actinobacteria.o__Coriobacteriales	7075	Not Applicable	Not Applicable	-0.06114	-0.06114	0.00172129	12.7349	0.000361283	0.0100501
EXP.DIET.ECorrected.CarbsPoly	k__Bacteria.p__Actinobacteria.c__Actinobacteria.o__Coriobacteriales.f__Coriobacteriaceae	7075	Not Applicable	Not Applicable	-0.06114	-0.06114	0.00172129	12.7349	0.000361283	0.0100501
EXP.DIET.ECorrected.CarbsPoly	k__Bacteria.p__Actinobacteria.c__Actinobacteria.o__Bifidobacteriales.f__Bifidobacteriaceae.g__Bifidobacterium.s__Bifidobacterium_bifidum	7075	Not Applicable	Not Applicable	0.20099	0.20099	0.00169649	12.3172	0.000451612	0.0117711
EXP.DIET.ECorrected.CarbsPoly	k__Bacteria.p__Firmicutes.c__Erysipelotrichia.o__Erysipelotrichales.f__Erysipelotrichaceae.g__Holdemania	7075	Not Applicable	Not Applicable	-0.16271	-0.16271	0.00159239	11.3882	0.000743116	0.0168525
EXP.DIET.ECorrected.CarbsPoly	k__Bacteria.p__Bacteroidetes.c__Bacteroidia.o__Bacteroidales.f__Bacteroidaceae.g__Bacteroides.s__Bacteroides_finegoldii	7075	Not Applicable	Not Applicable	-0.18385	-0.18385	0.00157316	11.2125	0.000816734	0.0181
EXP.DIET.ECorrected.CarbsPoly	k__Bacteria.p__Firmicutes.c__Negativicutes.o__Selenomonadales.f__Veillonellaceae	7075	Not Applicable	Not Applicable	0.21216	0.21216	0.00147823	10.5391	0.00117421	0.0233687
EXP.DIET.ECorrected.CarbsPoly	k__Bacteria.p__Firmicutes.c__Clostridia.o__Clostridiales.f__Clostridiaceae.g__Clostridium.s__Clostridium_bolteae	7075	Not Applicable	Not Applicable	-0.09097	-0.09097	0.00136048	9.78479	0.00176677	0.0311422
EXP.DIET.ECorrected.CarbsPoly	k__Bacteria.p__Bacteroidetes.c__Bacteroidia.o__Bacteroidales.f__Porphyromonadaceae.g__Parabacteroides.s__Parabacteroides_johnsonii	7075	Not Applicable	Not Applicable	-0.14474	-0.14474	0.00136551	9.6906	0.00185954	0.0322315
EXP.DIET.ECorrected.CarbsPoly	k__Bacteria.p__Firmicutes.c__Clostridia.o__Clostridiales.f__Lachnospiraceae.g__Lachnospiraceae_noname	7075	Not Applicable	Not Applicable	-0.08029	-0.08029	0.00132354	9.5768	0.00197822	0.0336994
EXP.DIET.ECorrected.CarbsPoly	k__Bacteria.p__Actinobacteria.c__Actinobacteria.o__Actinomycetales.f__Propionibacteriaceae	7075	Not Applicable	Not Applicable	0.06635	0.06635	0.00114585	8.23229	0.00412737	0.0562791
EXP.DIET.ECorrected.CarbsPoly	k__Bacteria.p__Firmicutes.c__Clostridia.o__Clostridiales.f__Lachnospiraceae.g__Roseburia.s__Roseburia_inulinivorans	7075	Not Applicable	Not Applicable	-0.13592	-0.13592	0.00113901	8.13273	0.00435996	0.0584174
EXP.DIET.ECorrected.CarbsPoly	k__Bacteria.p__Firmicutes.c__Clostridia.o__Clostridiales.f__Clostridiaceae.g__Clostridium	7075	Not Applicable	Not Applicable	-0.15566	-0.15566	0.00107334	7.827	0.0051611	0.0654261
EXP.DIET.ECorrected.CarbsPoly	k__Bacteria.p__Firmicutes.c__Negativicutes	7075	Not Applicable	Not Applicable	0.15718	0.15718	0.00105871	7.54694	0.00602645	0.0723272
EXP.DIET.ECorrected.CarbsPoly	k__Bacteria.p__Firmicutes.c__Negativicutes.o__Selenomonadales	7075	Not Applicable	Not Applicable	0.15718	0.15718	0.00105871	7.54694	0.00602645	0.0723272
EXP.DIET.ECorrected.CarbsPoly	k__Bacteria.p__Firmicutes.c__Erysipelotrichia	7075	Not Applicable	Not Applicable	-0.1336	-0.1336	0.00103688	7.49034	0.00621862	0.0737204
EXP.DIET.ECorrected.CarbsPoly	k__Bacteria.p__Firmicutes.c__Erysipelotrichia.o__Erysipelotrichales	7075	Not Applicable	Not Applicable	-0.1336	-0.1336	0.00103688	7.49034	0.00621862	0.0737204
EXP.DIET.ECorrected.CarbsPoly	k__Bacteria.p__Firmicutes.c__Erysipelotrichia.o__Erysipelotrichales.f__Erysipelotrichaceae	7075	Not Applicable	Not Applicable	-0.1336	-0.1336	0.00103688	7.49034	0.00621862	0.0737204
EXP.DIET.ECorrected.CarbsPoly	k__Bacteria.p__Bacteroidetes.c__Bacteroidia.o__Bacteroidales.f__Bacteroidaceae.g__Bacteroides.s__Bacteroides_salyersiae	7075	Not Applicable	Not Applicable	-0.13098	-0.13098	0.000947826	6.71568	0.00957658	0.0984634
EXP.DIET.ECorrected.CarbsPoly	k__Bacteria.p__Proteobacteria.c__Deltaproteobacteria	7075	Not Applicable	Not Applicable	-0.1168	-0.1168	0.000935795	6.62872	0.0100549	0.101691
EXP.DIET.ECorrected.CarbsPoly	k__Bacteria.p__Proteobacteria.c__Deltaproteobacteria.o__Desulfovibrionales	7075	Not Applicable	Not Applicable	-0.1168	-0.1168	0.000935795	6.62872	0.0100549	0.101691
EXP.DIET.ECorrected.CarbsPoly	k__Bacteria.p__Proteobacteria.c__Deltaproteobacteria.o__Desulfovibrionales.f__Desulfovibrionaceae	7075	Not Applicable	Not Applicable	-0.1168	-0.1168	0.000935795	6.62872	0.0100549	0.101691
EXP.DIET.ECorrected.CarbsPoly	k__Bacteria.p__Firmicutes.c__Clostridia.o__Clostridiales.f__Clostridiaceae	7075	Not Applicable	Not Applicable	-0.14127	-0.14127	0.000882764	6.44119	0.0111717	0.108692
EXP.DIET.ECorrected.CarbsPoly	k__Bacteria.p__Firmicutes.c__Erysipelotrichia.o__Erysipelotrichales.f__Erysipelotrichaceae.g__Holdemania.s__Holdemania_filiformis	7075	Not Applicable	Not Applicable	-0.10972	-0.10972	0.000882341	6.32618	0.0119189	0.113188
EXP.DIET.ECorrected.CarbsPoly	k__Bacteria.p__Firmicutes.c__Clostridia.o__Clostridiales.f__Peptostreptococcaceae.g__Peptostreptococcaceae_noname.s__Clostridium_bartlettii	7075	Not Applicable	Not Applicable	0.05857	0.05857	0.000860075	6.10899	0.013473	0.122155
EXP.DIET.ECorrected.CarbsPoly	k__Bacteria.p__Firmicutes.c__Clostridia.o__Clostridiales.f__Lachnospiraceae.g__Lachnospiraceae_noname.s__Lachnospiraceae_bacterium_8_1_57FAA	7075	Not Applicable	Not Applicable	-0.11605	-0.11605	0.000841746	6.01528	0.0142066	0.126115
EXP.DIET.ECorrected.CarbsPoly	k__Bacteria.p__Firmicutes.c__Clostridia.o__Clostridiales.f__Clostridiales_noname.g__Flavonifractor	7075	Not Applicable	Not Applicable	-0.11257	-0.11257	0.000793194	5.75864	0.0164335	0.138206
EXP.DIET.ECorrected.CarbsPoly	k__Bacteria.p__Firmicutes.c__Clostridia.o__Clostridiales.f__Clostridiales_noname.g__Flavonifractor.s__Flavonifractor_plautii	7075	Not Applicable	Not Applicable	-0.11251	-0.11251	0.000790314	5.73765	0.0166309	0.139411
EXP.DIET.ECorrected.CarbsPoly	k__Bacteria.p__Firmicutes.c__Clostridia.o__Clostridiales.f__Ruminococcaceae.g__Ruminococcus.s__Ruminococcus_lactaris	7075	Not Applicable	Not Applicable	-0.13927	-0.13927	0.000777452	5.55235	0.018483	0.148023
EXP.DIET.ECorrected.CarbsPoly	k__Bacteria.p__Bacteroidetes.c__Bacteroidia.o__Bacteroidales.f__Porphyromonadaceae.g__Parabacteroides.s__Parabacteroides_goldsteinii	7075	Not Applicable	Not Applicable	-0.11062	-0.11062	0.00075357	5.39813	0.0201866	0.156353
EXP.DIET.ECorrected.CarbsPoly	k__Bacteria.p__Firmicutes.c__Bacilli.o__Lactobacillales.f__Lactobacillaceae	7075	Not Applicable	Not Applicable	0.11187	0.11187	0.000757181	5.38912	0.020291	0.156792
EXP.DIET.ECorrected.CarbsPoly	k__Bacteria.p__Firmicutes.c__Clostridia.o__Clostridiales.f__Clostridiaceae.g__Clostridium.s__Clostridium_asparagiforme	7075	Not Applicable	Not Applicable	-0.08738	-0.08738	0.000744597	5.36018	0.0206302	0.158196
EXP.DIET.ECorrected.CarbsPoly	k__Bacteria.p__Firmicutes.c__Erysipelotrichia.o__Erysipelotrichales.f__Erysipelotrichaceae.g__Holdemania.s__Holdemania_unclassified	7075	Not Applicable	Not Applicable	-0.09655	-0.09655	0.000748646	5.31141	0.0212151	0.160633
EXP.DIET.ECorrected.CarbsPoly	k__Bacteria.p__Firmicutes.c__Bacilli.o__Lactobacillales.f__Lactobacillaceae.g__Lactobacillus	7075	Not Applicable	Not Applicable	0.11098	0.11098	0.00074582	5.30839	0.0212519	0.160775
EXP.DIET.ECorrected.CarbsPoly	k__Bacteria.p__Firmicutes.c__Clostridia.o__Clostridiales.f__Ruminococcaceae.g__Anaerotruncus.s__Anaerotruncus_unclassified	7075	Not Applicable	Not Applicable	-0.07536	-0.07536	0.000737682	5.23855	0.0221211	0.16458
EXP.DIET.ECorrected.CarbsPoly	k__Bacteria.p__Bacteroidetes.c__Bacteroidia.o__Bacteroidales.f__Porphyromonadaceae.g__Parabacteroides	7075	Not Applicable	Not Applicable	-0.06954	-0.06954	0.000728019	5.17517	0.0229418	0.16828
EXP.DIET.ECorrected.CarbsPoly	k__Bacteria.p__Bacteroidetes.c__Bacteroidia.o__Bacteroidales.f__Bacteroidaceae.g__Bacteroides.s__Bacteroides_caccae	7075	Not Applicable	Not Applicable	-0.14085	-0.14085	0.000726662	5.16614	0.0230613	0.168879
EXP.DIET.ECorrected.CarbsPoly	k__Bacteria.p__Firmicutes.c__Negativicutes.o__Selenomonadales.f__Veillonellaceae.g__Veillonella.s__Veillonella_parvula	7075	Not Applicable	Not Applicable	0.0729	0.0729	0.000713221	5.15645	0.0231902	0.169426
EXP.DIET.ECorrected.CarbsPoly	k__Bacteria.p__Bacteroidetes.c__Bacteroidia.o__Bacteroidales.f__Bacteroidaceae.g__Bacteroides.s__Bacteroides_faecis	7075	Not Applicable	Not Applicable	-0.10507	-0.10507	0.000722147	5.12213	0.0236528	0.171338
EXP.DIET.ECorrected.CarbsPoly	k__Bacteria.p__Bacteroidetes.c__Bacteroidia.o__Bacteroidales.f__Bacteroidaceae.g__Bacteroides.s__Bacteroides_clarus	7075	Not Applicable	Not Applicable	-0.11777	-0.11777	0.000694437	4.92892	0.0264424	0.183219
EXP.DIET.ECorrected.CarbsPoly	k__Bacteria.p__Firmicutes.c__Clostridia.o__Clostridiales.f__Lachnospiraceae.g__Blautia.s__Ruminococcus_obeum	7075	Not Applicable	Not Applicable	-0.09743	-0.09743	0.000654255	4.82297	0.0281153	0.189685
EXP.DIET.ECorrected.CarbsPoly	k__Bacteria.p__Bacteroidetes.c__Bacteroidia.o__Bacteroidales.f__Bacteroidaceae.g__Bacteroides.s__Bacteroides_dorei	7075	Not Applicable	Not Applicable	-0.10292	-0.10292	0.000653272	4.64987	0.0310896	0.201941
EXP.DIET.ECorrected.CarbsPoly	k__Bacteria.p__Firmicutes.c__Clostridia.o__Clostridiales.f__Ruminococcaceae.g__Anaerotruncus	7075	Not Applicable	Not Applicable	-0.08531	-0.08531	0.000640535	4.58498	0.0322875	0.206639
EXP.DIET.ECorrected.CarbsPoly	k__Bacteria.p__Firmicutes.c__Clostridia.o__Clostridiales.f__Lachnospiraceae.g__Lachnospiraceae_noname.s__Lachnospiraceae_bacterium_7_1_58FAA	7075	Not Applicable	Not Applicable	-0.06217	-0.06217	0.000614321	4.43836	0.0351752	0.216533
EXP.DIET.ECorrected.CarbsPoly	k__Bacteria.p__Proteobacteria.c__Deltaproteobacteria.o__Desulfovibrionales.f__Desulfovibrionaceae.g__Bilophila.s__Bilophila_wadsworthia	7075	Not Applicable	Not Applicable	-0.11029	-0.11029	0.000611952	4.39406	0.0360998	0.2195
EXP.DIET.ECorrected.CarbsPoly	k__Bacteria.p__Proteobacteria.c__Deltaproteobacteria.o__Desulfovibrionales.f__Desulfovibrionaceae.g__Desulfovibrio	7075	Not Applicable	Not Applicable	-0.1416	-0.1416	0.00058697	4.2078	0.0402753	0.234149
EXP.DIET.ECorrected.CarbsPoly	k__Bacteria.p__Firmicutes.c__Clostridia.o__Clostridiales.f__Lachnospiraceae.g__Coprococcus.s__Coprococcus_comes	7075	Not Applicable	Not Applicable	-0.09769	-0.09769	0.000570757	4.13645	0.0420063	0.240673
EXP.DIET.ECorrected.CarbsPoly	k__Bacteria.p__Firmicutes.c__Negativicutes.o__Selenomonadales.f__Veillonellaceae.g__Megamonas	7075	Not Applicable	Not Applicable	-0.05205	-0.05205	0.00056691	4.0609	0.0439249	0.247108
EXP.DIET.ECorrected.CarbsPoly	k__Bacteria.p__Firmicutes.c__Clostridia.o__Clostridiales.f__Lachnospiraceae	7075	Not Applicable	Not Applicable	-0.02707	-0.02707	0.000533637	3.95435	0.046789	0.255846
EXP.DIET.ECorrected.CarbsPoly	k__Bacteria.p__Firmicutes.c__Clostridia.o__Clostridiales.f__Lachnospiraceae.g__Roseburia.s__Roseburia_intestinalis	7075	Not Applicable	Not Applicable	-0.11752	-0.11752	0.000549993	3.93799	0.0472458	0.257263
EXP.DIET.ECorrected.CarbsPoly	k__Bacteria.p__Bacteroidetes.c__Bacteroidia.o__Bacteroidales.f__Bacteroidaceae.g__Bacteroides.s__Bacteroides_stercoris	7075	Not Applicable	Not Applicable	-0.13373	-0.13373	0.000543212	3.87766	0.0489717	0.262315
EXP.DIET.ECorrected.CarbsPoly	k__Bacteria.p__Actinobacteria.c__Actinobacteria.o__Coriobacteriales.f__Coriobacteriaceae.g__Collinsella.s__Collinsella_aerofaciens	7075	Not Applicable	Not Applicable	-0.07878	-0.07878	0.000530984	3.80235	0.0512202	0.269152
EXP.DIET.ECorrected.CarbsPoly	k__Bacteria.p__Firmicutes.c__Clostridia.o__Clostridiales.f__Lachnospiraceae.g__Lachnospiraceae_noname.s__Lachnospiraceae_bacterium_3_1_46FAA	7075	Not Applicable	Not Applicable	-0.10387	-0.10387	0.00052457	3.74764	0.0529221	0.273534
EXP.DIET.ECorrected.CarbsPoly	k__Bacteria.p__Actinobacteria.c__Actinobacteria.o__Coriobacteriales.f__Coriobacteriaceae.g__Adlercreutzia.s__Adlercreutzia_equolifaciens	7075	Not Applicable	Not Applicable	-0.09977	-0.09977	0.000510165	3.72105	0.0537706	0.275949
EXP.DIET.ECorrected.CarbsPoly	k__Bacteria.p__Actinobacteria.c__Actinobacteria.o__Coriobacteriales.f__Coriobacteriaceae.g__Adlercreutzia	7075	Not Applicable	Not Applicable	-0.09934	-0.09934	0.000506663	3.69557	0.0545974	0.278471
EXP.DIET.ECorrected.CarbsPoly	k__Bacteria.p__Firmicutes.c__Clostridia.o__Clostridiales.f__Ruminococcaceae	7075	Not Applicable	Not Applicable	0.01701	0.01701	0.000461813	3.66305	0.0556721	0.281634
EXP.DIET.ECorrected.CarbsPoly	k__Bacteria.p__Bacteroidetes.c__Bacteroidia.o__Bacteroidales.f__Prevotellaceae.g__Paraprevotella.s__Paraprevotella_xylaniphila	7075	Not Applicable	Not Applicable	-0.09382	-0.09382	0.000503915	3.61243	0.05739	0.286233
EXP.DIET.ECorrected.CarbsPoly	k__Bacteria.p__Proteobacteria.c__Deltaproteobacteria.o__Desulfovibrionales.f__Desulfovibrionaceae.g__Desulfovibrio.s__Desulfovibrio_piger	7075	Not Applicable	Not Applicable	-0.12882	-0.12882	0.000492944	3.52934	0.0603331	0.294178
EXP.DIET.ECorrected.CarbsPoly	k__Archaea.p__Euryarchaeota.c__Methanobacteria.o__Methanobacteriales.f__Methanobacteriaceae.g__Methanobrevibacter.s__Methanobrevibacter_smithii	7075	Not Applicable	Not Applicable	0.04503	0.04503	0.000478339	3.48125	0.0621093	0.298851
EXP.DIET.ECorrected.CarbsPoly	k__Bacteria.p__Firmicutes.c__Clostridia.o__Clostridiales.f__Eubacteriaceae.g__Eubacterium.s__Eubacterium_rectale	7075	Not Applicable	Not Applicable	0.06176	0.06176	0.000480624	3.42302	0.0643351	0.305172
EXP.DIET.ECorrected.CarbsPoly	k__Bacteria.p__Bacteroidetes.c__Bacteroidia.o__Bacteroidales.f__Porphyromonadaceae	7075	Not Applicable	Not Applicable	-0.03278	-0.03278	0.0004715	3.3828	0.0659221	0.309067
EXP.DIET.ECorrected.CarbsPoly	k__Bacteria.p__Proteobacteria.c__Deltaproteobacteria.o__Desulfovibrionales.f__Desulfovibrionaceae.g__Bilophila	7075	Not Applicable	Not Applicable	-0.08801	-0.08801	0.000463976	3.29327	0.069607	0.318708
EXP.DIET.ECorrected.CarbsPoly	k__Bacteria.p__Firmicutes.c__Clostridia.o__Clostridiales.f__Lachnospiraceae.g__Blautia.s__Ruminococcus_gnavus	7075	Not Applicable	Not Applicable	-0.05815	-0.05815	0.00045359	3.23021	0.072334	0.325973
EXP.DIET.ECorrected.CarbsPoly	k__Bacteria.p__Proteobacteria.c__Deltaproteobacteria.o__Desulfovibrionales.f__Desulfovibrionaceae.g__Bilophila.s__Bilophila_unclassified	7075	Not Applicable	Not Applicable	-0.08668	-0.08668	0.000449874	3.19222	0.0740323	0.330242
EXP.DIET.ECorrected.CarbsPoly	k__Bacteria.p__Firmicutes.c__Clostridia.o__Clostridiales.f__Clostridiaceae.g__Clostridium.s__Clostridium_hathewayi	7075	Not Applicable	Not Applicable	-0.04371	-0.04371	0.000426841	3.05538	0.0805138	0.34508
EXP.DIET.ECorrected.CarbsPoly	k__Bacteria.p__Actinobacteria.c__Actinobacteria.o__Coriobacteriales.f__Coriobacteriaceae.g__Collinsella	7075	Not Applicable	Not Applicable	-0.06331	-0.06331	0.000415128	2.97378	0.0846675	0.354792
EXP.DIET.ECorrected.CarbsPoly	k__Bacteria.p__Firmicutes.c__Bacilli.o__Lactobacillales.f__Lactobacillaceae.g__Lactobacillus.s__Lactobacillus_delbrueckii	7075	Not Applicable	Not Applicable	0.07275	0.07275	0.000396886	2.81683	0.093325	0.374589
EXP.DIET.ECorrected.CarbsPoly	k__Bacteria.p__Bacteroidetes.c__Bacteroidia.o__Bacteroidales.f__Porphyromonadaceae.g__Parabacteroides.s__Parabacteroides_distasonis	7075	Not Applicable	Not Applicable	-0.08874	-0.08874	0.000394645	2.79423	0.0946482	0.377186
EXP.DIET.ECorrected.CarbsPoly	k__Bacteria.p__Bacteroidetes.c__Bacteroidia.o__Bacteroidales.f__Porphyromonadaceae.g__Parabacteroides.s__Parabacteroides_merdae	7075	Not Applicable	Not Applicable	-0.10366	-0.10366	0.000386576	2.76529	0.0963735	0.380335
EXP.DIET.ECorrected.CarbsPoly	k__Bacteria.p__Firmicutes.c__Clostridia.o__Clostridiales.f__Clostridiaceae.g__Clostridium.s__Clostridium_leptum	7075	Not Applicable	Not Applicable	-0.07814	-0.07814	0.000378202	2.75444	0.0970291	0.381945
EXP.DIET.ECorrected.CarbsPoly	k__Bacteria.p__Bacteroidetes.c__Bacteroidia.o__Bacteroidales.f__Bacteroidaceae.g__Bacteroides.s__Bacteroides_thetaiotaomicron	7075	Not Applicable	Not Applicable	-0.08887	-0.08887	0.000380299	2.69776	0.100534	0.389071
EXP.DIET.ECorrected.CarbsPoly	k__Bacteria.p__Bacteroidetes.c__Bacteroidia.o__Bacteroidales.f__Rikenellaceae.g__Alistipes.s__Alistipes_putredinis	7075	Not Applicable	Not Applicable	-0.05537	-0.05537	0.000366399	2.60793	0.106375	0.399713
EXP.DIET.ECorrected.CarbsPoly	k__Bacteria.p__Bacteroidetes.c__Bacteroidia.o__Bacteroidales.f__Prevotellaceae.g__Paraprevotella.s__Paraprevotella_clara	7075	Not Applicable	Not Applicable	-0.10676	-0.10676	0.000358617	2.59045	0.107555	0.401944
EXP.DIET.ECorrected.CarbsPoly	k__Bacteria.p__Firmicutes.c__Clostridia.o__Clostridiales.f__Lachnospiraceae.g__Roseburia.s__Roseburia_unclassified	7075	Not Applicable	Not Applicable	0.0957	0.0957	0.000354068	2.52213	0.112304	0.410721
EXP.DIET.ECorrected.CarbsPoly	k__Bacteria.p__Bacteroidetes.c__Bacteroidia.o__Bacteroidales.f__Bacteroidaceae.g__Bacteroides.s__Bacteroides_plebeius	7075	Not Applicable	Not Applicable	-0.09508	-0.09508	0.000348886	2.47673	0.115587	0.417037
EXP.DIET.ECorrected.CarbsPoly	k__Bacteria.p__Firmicutes.c__Clostridia.o__Clostridiales.f__Ruminococcaceae.g__Subdoligranulum.s__Subdoligranulum_unclassified	7075	Not Applicable	Not Applicable	0.01786	0.01786	0.00031159	2.39485	0.12178	0.428058
EXP.DIET.ECorrected.CarbsPoly	k__Bacteria.p__Firmicutes.c__Clostridia.o__Clostridiales.f__Ruminococcaceae.g__Subdoligranulum	7075	Not Applicable	Not Applicable	0.01788	0.01788	0.000310718	2.39081	0.122095	0.4285
EXP.DIET.ECorrected.CarbsPoly	k__Bacteria.p__Bacteroidetes.c__Bacteroidia.o__Bacteroidales.f__Bacteroidaceae.g__Bacteroides.s__Bacteroides_cellulosilyticus	7075	Not Applicable	Not Applicable	-0.1003	-0.1003	0.000310911	2.21654	0.136583	0.452772
EXP.DIET.ECorrected.CarbsPoly	k__Bacteria.p__Firmicutes.c__Negativicutes.o__Selenomonadales.f__Veillonellaceae.g__Megasphaera.s__Megasphaera_unclassified	7075	Not Applicable	Not Applicable	-0.04547	-0.04547	0.000310675	2.212	0.136986	0.453383
EXP.DIET.ECorrected.CarbsPoly	k__Bacteria.p__Bacteroidetes.c__Bacteroidia.o__Bacteroidales.f__Porphyromonadaceae.g__Coprobacter.s__Coprobacter_fastidiosus	7075	Not Applicable	Not Applicable	-0.0802	-0.0802	0.000303913	2.159	0.141781	0.460327
EXP.DIET.ECorrected.CarbsPoly	k__Bacteria.p__Firmicutes.c__Clostridia.o__Clostridiales.f__Ruminococcaceae.g__Anaerotruncus.s__Anaerotruncus_colihominis	7075	Not Applicable	Not Applicable	-0.04615	-0.04615	0.000301172	2.15731	0.141937	0.460463
EXP.DIET.ECorrected.CarbsPoly	k__Bacteria.p__Bacteroidetes.c__Bacteroidia.o__Bacteroidales.f__Porphyromonadaceae.g__Coprobacter	7075	Not Applicable	Not Applicable	-0.07987	-0.07987	0.000302033	2.14564	0.14302	0.46228
EXP.DIET.ECorrected.CarbsPoly	k__Bacteria.p__Firmicutes.c__Erysipelotrichia.o__Erysipelotrichales.f__Erysipelotrichaceae.g__Catenibacterium	7075	Not Applicable	Not Applicable	-0.0466	-0.0466	0.000296164	2.11283	0.146114	0.467279
EXP.DIET.ECorrected.CarbsPoly	k__Bacteria.p__Firmicutes.c__Erysipelotrichia.o__Erysipelotrichales.f__Erysipelotrichaceae.g__Catenibacterium.s__Catenibacterium_mitsuokai	7075	Not Applicable	Not Applicable	-0.04656	-0.04656	0.000294974	2.10434	0.146926	0.467962
EXP.DIET.ECorrected.CarbsPoly	k__Bacteria.p__Firmicutes.c__Clostridia.o__Clostridiales.f__Lachnospiraceae.g__Lachnospiraceae_noname.s__Lachnospiraceae_bacterium_3_1_57FAA_CT1	7075	Not Applicable	Not Applicable	-0.03074	-0.03074	0.000289334	2.08141	0.149147	0.470748
EXP.DIET.ECorrected.CarbsPoly	k__Bacteria.p__Firmicutes.c__Erysipelotrichia.o__Erysipelotrichales.f__Erysipelotrichaceae.g__Erysipelotrichaceae_noname	7075	Not Applicable	Not Applicable	-0.07238	-0.07238	0.000287555	2.06419	0.150839	0.4733
EXP.DIET.ECorrected.CarbsPoly	k__Bacteria.p__Firmicutes.c__Negativicutes.o__Selenomonadales.f__Veillonellaceae.g__Megasphaera	7075	Not Applicable	Not Applicable	-0.04639	-0.04639	0.000288197	2.05251	0.152	0.475204
EXP.DIET.ECorrected.CarbsPoly	k__Bacteria.p__Proteobacteria.c__Betaproteobacteria.o__Burkholderiales.f__Burkholderiales_noname	7075	Not Applicable	Not Applicable	0.07621	0.07621	0.000280239	1.99184	0.158193	0.484321
EXP.DIET.ECorrected.CarbsPoly	k__Bacteria.p__Proteobacteria.c__Betaproteobacteria.o__Burkholderiales.f__Burkholderiales_noname.g__Burkholderiales_noname	7075	Not Applicable	Not Applicable	0.07582	0.07582	0.000277469	1.97216	0.160262	0.487208
EXP.DIET.ECorrected.CarbsPoly	k__Bacteria.p__Proteobacteria.c__Betaproteobacteria.o__Burkholderiales.f__Burkholderiales_noname.g__Burkholderiales_noname.s__Burkholderiales_bacterium_1_1_47	7075	Not Applicable	Not Applicable	0.07563	0.07563	0.000275774	1.96009	0.161547	0.488964
EXP.DIET.ECorrected.CarbsPoly	k__Bacteria.p__Firmicutes.c__Clostridia.o__Clostridiales.f__Clostridiales_noname.g__Clostridiales_noname	7075	Not Applicable	Not Applicable	-0.04051	-0.04051	0.000251494	1.81074	0.178463	0.511739
EXP.DIET.ECorrected.CarbsPoly	k__Bacteria.p__Firmicutes.c__Clostridia.o__Clostridiales.f__Lachnospiraceae.g__Dorea.s__Dorea_unclassified	7075	Not Applicable	Not Applicable	0.06086	0.06086	0.000252548	1.80308	0.179383	0.513119
EXP.DIET.ECorrected.CarbsPoly	k__Bacteria.p__Bacteroidetes.c__Bacteroidia.o__Bacteroidales.f__Prevotellaceae.g__Paraprevotella.s__Paraprevotella_unclassified	7075	Not Applicable	Not Applicable	-0.09722	-0.09722	0.000245402	1.76981	0.183449	0.518248
EXP.DIET.ECorrected.CarbsPoly	k__Bacteria.p__Bacteroidetes.c__Bacteroidia.o__Bacteroidales.f__Prevotellaceae.g__Paraprevotella	7075	Not Applicable	Not Applicable	-0.09825	-0.09825	0.000240074	1.73136	0.18828	0.524145
EXP.DIET.ECorrected.CarbsPoly	k__Bacteria.p__Firmicutes.c__Clostridia.o__Clostridiales.f__Peptostreptococcaceae	7075	Not Applicable	Not Applicable	0.04595	0.04595	0.000242412	1.72989	0.188468	0.52451
EXP.DIET.ECorrected.CarbsPoly	k__Bacteria.p__Proteobacteria.c__Betaproteobacteria.o__Burkholderiales.f__Oxalobacteraceae.g__Oxalobacter.s__Oxalobacter_formigenes	7075	Not Applicable	Not Applicable	0.06591	0.06591	0.000236202	1.72045	0.189678	0.52637
EXP.DIET.ECorrected.CarbsPoly	k__Bacteria.p__Bacteroidetes.c__Bacteroidia.o__Bacteroidales.f__Porphyromonadaceae.g__Barnesiella.s__Barnesiella_intestinihominis	7075	Not Applicable	Not Applicable	-0.06421	-0.06421	0.000241362	1.71991	0.189747	0.526452
EXP.DIET.ECorrected.CarbsPoly	k__Bacteria.p__Proteobacteria.c__Betaproteobacteria.o__Burkholderiales.f__Oxalobacteraceae	7075	Not Applicable	Not Applicable	0.06581	0.06581	0.000235925	1.71851	0.189928	0.526718
EXP.DIET.ECorrected.CarbsPoly	k__Bacteria.p__Proteobacteria.c__Betaproteobacteria.o__Burkholderiales.f__Oxalobacteraceae.g__Oxalobacter	7075	Not Applicable	Not Applicable	0.06581	0.06581	0.000235925	1.71851	0.189928	0.526718
EXP.DIET.ECorrected.CarbsPoly	k__Bacteria.p__Bacteroidetes.c__Bacteroidia.o__Bacteroidales.f__Porphyromonadaceae.g__Barnesiella	7075	Not Applicable	Not Applicable	-0.06358	-0.06358	0.000236949	1.6886	0.193828	0.531912
EXP.DIET.ECorrected.CarbsPoly	k__Bacteria.p__Firmicutes.c__Clostridia.o__Clostridiales.f__Peptostreptococcaceae.g__Peptostreptococcaceae_noname	7075	Not Applicable	Not Applicable	0.04496	0.04496	0.000232281	1.65775	0.197949	0.53671
EXP.DIET.ECorrected.CarbsPoly	k__Bacteria.p__Bacteroidetes.c__Bacteroidia.o__Bacteroidales.f__Bacteroidaceae.g__Bacteroides.s__Bacteroides_coprophilus	7075	Not Applicable	Not Applicable	-0.05873	-0.05873	0.000228608	1.62042	0.203076	0.541906
EXP.DIET.ECorrected.CarbsPoly	k__Bacteria.p__Bacteroidetes.c__Bacteroidia.o__Bacteroidales.f__Bacteroidaceae.g__Bacteroides.s__Bacteroides_eggerthii	7075	Not Applicable	Not Applicable	-0.08329	-0.08329	0.00022105	1.57816	0.209067	0.548297
EXP.DIET.ECorrected.CarbsPoly	k__Bacteria.p__Proteobacteria.c__Gammaproteobacteria.o__Enterobacteriales.f__Enterobacteriaceae.g__Escherichia.s__Escherichia_unclassified	7075	Not Applicable	Not Applicable	-0.07277	-0.07277	0.000218287	1.55535	0.212389	0.552121
EXP.DIET.ECorrected.CarbsPoly	k__Bacteria.p__Bacteroidetes.c__Bacteroidia.o__Bacteroidales.f__Rikenellaceae.g__Alistipes.s__Alistipes_sp_AP11	7075	Not Applicable	Not Applicable	0.09073	0.09073	0.000212655	1.52414	0.217036	0.557191
EXP.DIET.ECorrected.CarbsPoly	k__Bacteria.p__Bacteroidetes.c__Bacteroidia.o__Bacteroidales.f__Bacteroidales_noname	7075	Not Applicable	Not Applicable	0.05469	0.05469	0.000203887	1.4485	0.228809	0.570089
EXP.DIET.ECorrected.CarbsPoly	k__Bacteria.p__Bacteroidetes.c__Bacteroidia.o__Bacteroidales.f__Bacteroidales_noname.g__Bacteroidales_noname	7075	Not Applicable	Not Applicable	0.05469	0.05469	0.000203887	1.4485	0.228809	0.570089
EXP.DIET.ECorrected.CarbsPoly	k__Bacteria.p__Bacteroidetes.c__Bacteroidia.o__Bacteroidales.f__Bacteroidales_noname.g__Bacteroidales_noname.s__Bacteroidales_bacterium_ph8	7075	Not Applicable	Not Applicable	0.05409	0.05409	0.000199225	1.41532	0.234215	0.576455
EXP.DIET.ECorrected.CarbsPoly	k__Bacteria.p__Bacteroidetes.c__Bacteroidia.o__Bacteroidales.f__Rikenellaceae.g__Alistipes.s__Alistipes_finegoldii	7075	Not Applicable	Not Applicable	0.05738	0.05738	0.000196578	1.40257	0.236334	0.578283
EXP.DIET.ECorrected.CarbsPoly	k__Bacteria.p__Actinobacteria.c__Actinobacteria.o__Bifidobacteriales.f__Bifidobacteriaceae.g__Bifidobacterium.s__Bifidobacterium_catenulatum	7075	Not Applicable	Not Applicable	0.04286	0.04286	0.000192147	1.37569	0.240876	0.583098
EXP.DIET.ECorrected.CarbsPoly	k__Bacteria.p__Firmicutes.c__Bacilli.o__Lactobacillales.f__Streptococcaceae	7075	Not Applicable	Not Applicable	-0.064	-0.064	0.000191753	1.37431	0.241112	0.583336
EXP.DIET.ECorrected.CarbsPoly	k__Bacteria.p__Firmicutes	7075	Not Applicable	Not Applicable	0.00787	0.00787	0.00017123	1.33537	0.247891	0.590092
EXP.DIET.ECorrected.CarbsPoly	k__Bacteria.p__Bacteroidetes.c__Bacteroidia.o__Bacteroidales.f__Prevotellaceae	7075	Not Applicable	Not Applicable	-0.06849	-0.06849	0.000171198	1.25323	0.262975	0.606039
EXP.DIET.ECorrected.CarbsPoly	k__Bacteria.p__Firmicutes.c__Clostridia.o__Clostridiales.f__Lachnospiraceae.g__Lachnospiraceae_noname.s__Lachnospiraceae_bacterium_5_1_63FAA	7075	Not Applicable	Not Applicable	-0.03471	-0.03471	0.000172882	1.24238	0.265051	0.608064
EXP.DIET.ECorrected.CarbsPoly	k__Bacteria.p__Firmicutes.c__Negativicutes.o__Selenomonadales.f__Acidaminococcaceae	7075	Not Applicable	Not Applicable	-0.08066	-0.08066	0.000168765	1.22944	0.267554	0.610664
EXP.DIET.ECorrected.CarbsPoly	k__Bacteria.p__Firmicutes.c__Negativicutes.o__Selenomonadales.f__Acidaminococcaceae.g__Phascolarctobacterium.s__Phascolarctobacterium_succinatutens	7075	Not Applicable	Not Applicable	-0.07555	-0.07555	0.000163344	1.18837	0.275696	0.618956
EXP.DIET.ECorrected.CarbsPoly	k__Bacteria.p__Firmicutes.c__Negativicutes.o__Selenomonadales.f__Acidaminococcaceae.g__Phascolarctobacterium	7075	Not Applicable	Not Applicable	-0.07528	-0.07528	0.000162495	1.18219	0.276947	0.620182
EXP.DIET.ECorrected.CarbsPoly	k__Bacteria.p__Firmicutes.c__Clostridia.o__Clostridiales.f__Ruminococcaceae.g__Ruminococcus.s__Ruminococcus_callidus	7075	Not Applicable	Not Applicable	0.05836	0.05836	0.000157411	1.1156	0.290905	0.632204
EXP.DIET.ECorrected.CarbsPoly	k__Bacteria.p__Firmicutes.c__Bacilli.o__Lactobacillales.f__Streptococcaceae.g__Streptococcus	7075	Not Applicable	Not Applicable	-0.05702	-0.05702	0.000153967	1.10231	0.293795	0.635223
EXP.DIET.ECorrected.CarbsPoly	k__Bacteria.p__Bacteroidetes.c__Bacteroidia	7075	Not Applicable	Not Applicable	0.00631	0.00631	0.000145963	1.10182	0.293904	0.635376
EXP.DIET.ECorrected.CarbsPoly	k__Bacteria.p__Bacteroidetes.c__Bacteroidia.o__Bacteroidales	7075	Not Applicable	Not Applicable	0.00631	0.00631	0.000145963	1.10182	0.293904	0.635376
EXP.DIET.ECorrected.CarbsPoly	k__Bacteria.p__Bacteroidetes	7075	Not Applicable	Not Applicable	0.00631	0.00631	0.000145937	1.10162	0.293947	0.6354
EXP.DIET.ECorrected.CarbsPoly	k__Bacteria.p__Firmicutes.c__Negativicutes.o__Selenomonadales.f__Veillonellaceae.g__Veillonella	7075	Not Applicable	Not Applicable	0.04954	0.04954	0.000149983	1.08356	0.297939	0.639666
EXP.DIET.ECorrected.CarbsPoly	k__Bacteria.p__Firmicutes.c__Clostridia.o__Clostridiales.f__Lachnospiraceae.g__Coprococcus	7075	Not Applicable	Not Applicable	-0.0486	-0.0486	0.000147625	1.07413	0.300051	0.641507
EXP.DIET.ECorrected.CarbsPoly	k__Bacteria.p__Firmicutes.c__Clostridia.o__Clostridiales.f__Eubacteriaceae.g__Eubacterium.s__Eubacterium_hallii	7075	Not Applicable	Not Applicable	-0.04962	-0.04962	0.000145527	1.07088	0.300782	0.642276
EXP.DIET.ECorrected.CarbsPoly	k__Bacteria.p__Firmicutes.c__Clostridia.o__Clostridiales.f__Lachnospiraceae.g__Lachnospiraceae_noname.s__Lachnospiraceae_bacterium_1_1_57FAA	7075	Not Applicable	Not Applicable	-0.04014	-0.04014	0.000148745	1.05791	0.303728	0.644395
EXP.DIET.ECorrected.CarbsPoly	k__Bacteria.p__Proteobacteria.c__Betaproteobacteria.o__Burkholderiales.f__Sutterellaceae.g__Parasutterella	7075	Not Applicable	Not Applicable	0.05295	0.05295	0.000138442	0.988007	0.320264	0.660071
EXP.DIET.ECorrected.CarbsPoly	k__Bacteria.p__Firmicutes.c__Negativicutes.o__Selenomonadales.f__Veillonellaceae.g__Mitsuokella.s__Mitsuokella_multacida	7075	Not Applicable	Not Applicable	0.03576	0.03576	0.000136491	0.979715	0.322303	0.662263
EXP.DIET.ECorrected.CarbsPoly	k__Bacteria.p__Proteobacteria.c__Betaproteobacteria.o__Burkholderiales.f__Sutterellaceae.g__Parasutterella.s__Parasutterella_excrementihominis	7075	Not Applicable	Not Applicable	0.05258	0.05258	0.000136299	0.972684	0.324045	0.663877
EXP.DIET.ECorrected.CarbsPoly	k__Bacteria.p__Actinobacteria.c__Actinobacteria.o__Bifidobacteriales.f__Bifidobacteriaceae.g__Bifidobacterium.s__Bifidobacterium_pseudocatenulatum	7075	Not Applicable	Not Applicable	0.02985	0.02985	0.000135478	0.960483	0.327099	0.666046
EXP.DIET.ECorrected.CarbsPoly	k__Bacteria.p__Firmicutes.c__Negativicutes.o__Selenomonadales.f__Veillonellaceae.g__Mitsuokella	7075	Not Applicable	Not Applicable	0.04199	0.04199	0.000133366	0.957082	0.327957	0.666886
EXP.DIET.ECorrected.CarbsPoly	k__Bacteria.p__Bacteroidetes.c__Bacteroidia.o__Bacteroidales.f__Bacteroidaceae.g__Bacteroides.s__Bacteroides_xylanisolvens	7075	Not Applicable	Not Applicable	-0.0523	-0.0523	0.000134656	0.956608	0.328076	0.666912
EXP.DIET.ECorrected.CarbsPoly	k__Bacteria.p__Proteobacteria.c__Gammaproteobacteria.o__Enterobacteriales.f__Enterobacteriaceae.g__Klebsiella.s__Klebsiella_pneumoniae	7075	Not Applicable	Not Applicable	0.02922	0.02922	0.000133288	0.956505	0.328103	0.666912
EXP.DIET.ECorrected.CarbsPoly	k__Bacteria.p__Bacteroidetes.c__Bacteroidia.o__Bacteroidales.f__Bacteroidaceae.g__Bacteroides.s__Bacteroides_nordii	7075	Not Applicable	Not Applicable	0.03345	0.03345	0.000133787	0.94952	0.329875	0.668777
EXP.DIET.ECorrected.CarbsPoly	k__Bacteria.p__Bacteroidetes.c__Bacteroidia.o__Bacteroidales.f__Bacteroidaceae	7075	Not Applicable	Not Applicable	-0.01321	-0.01321	0.000129526	0.94092	0.332075	0.670863
EXP.DIET.ECorrected.CarbsPoly	k__Bacteria.p__Bacteroidetes.c__Bacteroidia.o__Bacteroidales.f__Bacteroidaceae.g__Bacteroides	7075	Not Applicable	Not Applicable	-0.01321	-0.01321	0.000129526	0.94092	0.332075	0.670863
EXP.DIET.ECorrected.CarbsPoly	k__Bacteria.p__Verrucomicrobia	7075	Not Applicable	Not Applicable	0.05965	0.05965	0.000126403	0.920463	0.337386	0.675205
EXP.DIET.ECorrected.CarbsPoly	k__Bacteria.p__Verrucomicrobia.c__Verrucomicrobiae	7075	Not Applicable	Not Applicable	0.05965	0.05965	0.000126403	0.920463	0.337386	0.675205
EXP.DIET.ECorrected.CarbsPoly	k__Bacteria.p__Verrucomicrobia.c__Verrucomicrobiae.o__Verrucomicrobiales	7075	Not Applicable	Not Applicable	0.05965	0.05965	0.000126403	0.920463	0.337386	0.675205
EXP.DIET.ECorrected.CarbsPoly	k__Bacteria.p__Verrucomicrobia.c__Verrucomicrobiae.o__Verrucomicrobiales.f__Verrucomicrobiaceae	7075	Not Applicable	Not Applicable	0.05965	0.05965	0.000126403	0.920463	0.337386	0.675205
EXP.DIET.ECorrected.CarbsPoly	k__Bacteria.p__Verrucomicrobia.c__Verrucomicrobiae.o__Verrucomicrobiales.f__Verrucomicrobiaceae.g__Akkermansia	7075	Not Applicable	Not Applicable	0.05965	0.05965	0.000126403	0.920463	0.337386	0.675205
EXP.DIET.ECorrected.CarbsPoly	k__Bacteria.p__Firmicutes.c__Negativicutes.o__Selenomonadales.f__Veillonellaceae.g__Veillonella.s__Veillonella_atypica	7075	Not Applicable	Not Applicable	0.02353	0.02353	0.000127595	0.914763	0.338887	0.676363
EXP.DIET.ECorrected.CarbsPoly	k__Bacteria.p__Verrucomicrobia.c__Verrucomicrobiae.o__Verrucomicrobiales.f__Verrucomicrobiaceae.g__Akkermansia.s__Akkermansia_muciniphila	7075	Not Applicable	Not Applicable	0.05929	0.05929	0.000124754	0.908398	0.340572	0.678044
EXP.DIET.ECorrected.CarbsPoly	k__Bacteria.p__Actinobacteria.c__Actinobacteria.o__Actinomycetales.f__Actinomycetaceae	7075	Not Applicable	Not Applicable	-0.02067	-0.02067	0.000126613	0.906647	0.341038	0.678437
EXP.DIET.ECorrected.CarbsPoly	k__Bacteria.p__Bacteroidetes.c__Bacteroidia.o__Bacteroidales.f__Porphyromonadaceae.g__Odoribacter.s__Odoribacter_unclassified	7075	Not Applicable	Not Applicable	0.03465	0.03465	0.000126554	0.905546	0.341332	0.678681
EXP.DIET.ECorrected.CarbsPoly	k__Bacteria.p__Firmicutes.c__Clostridia.o__Clostridiales.f__Lachnospiraceae.g__Coprococcus.s__Coprococcus_eutactus	7075	Not Applicable	Not Applicable	0.02493	0.02493	0.000125567	0.891989	0.344971	0.682189
EXP.DIET.ECorrected.CarbsPoly	k__Bacteria.p__Firmicutes.c__Clostridia.o__Clostridiales.f__Lachnospiraceae.g__Roseburia.s__Roseburia_hominis	7075	Not Applicable	Not Applicable	0.04085	0.04085	0.000120228	0.872294	0.350353	0.686469
EXP.DIET.ECorrected.CarbsPoly	k__Bacteria.p__Proteobacteria.c__Gammaproteobacteria	7075	Not Applicable	Not Applicable	0.04692	0.04692	0.000114729	0.824444	0.363915	0.697354
EXP.DIET.ECorrected.CarbsPoly	k__Bacteria.p__Proteobacteria.c__Betaproteobacteria.o__Burkholderiales.f__Sutterellaceae.g__Sutterellaceae_unclassified	7075	Not Applicable	Not Applicable	-0.06453	-0.06453	0.000115124	0.817576	0.365921	0.698992
EXP.DIET.ECorrected.CarbsPoly	k__Bacteria.p__Bacteroidetes.c__Bacteroidia.o__Bacteroidales.f__Rikenellaceae.g__Alistipes.s__Alistipes_indistinctus	7075	Not Applicable	Not Applicable	-0.05384	-0.05384	0.000107854	0.766728	0.381261	0.710282
EXP.DIET.ECorrected.CarbsPoly	k__Bacteria.p__Bacteroidetes.c__Bacteroidia.o__Bacteroidales.f__Bacteroidaceae.g__Bacteroides.s__Bacteroides_vulgatus	7075	Not Applicable	Not Applicable	-0.03161	-0.03161	0.000106319	0.755397	0.384802	0.713158
EXP.DIET.ECorrected.CarbsPoly	k__Bacteria.p__Actinobacteria.c__Actinobacteria.o__Actinomycetales.f__Actinomycetaceae.g__Actinomyces	7075	Not Applicable	Not Applicable	-0.01881	-0.01881	0.000105095	0.752629	0.385675	0.713862
EXP.DIET.ECorrected.CarbsPoly	k__Bacteria.p__Actinobacteria.c__Actinobacteria.o__Coriobacteriales.f__Coriobacteriaceae.g__Eggerthella	7075	Not Applicable	Not Applicable	-0.03844	-0.03844	9.97e-05	0.728201	0.393496	0.72001
EXP.DIET.ECorrected.CarbsPoly	k__Bacteria.p__Firmicutes.c__Negativicutes.o__Selenomonadales.f__Acidaminococcaceae.g__Acidaminococcus	7075	Not Applicable	Not Applicable	-0.03757	-0.03757	9.5e-05	0.681561	0.409078	0.731327
EXP.DIET.ECorrected.CarbsPoly	k__Archaea.p__Euryarchaeota.c__Methanobacteria	7075	Not Applicable	Not Applicable	0.02372	0.02372	9.26e-05	0.677759	0.410387	0.731895
EXP.DIET.ECorrected.CarbsPoly	k__Archaea.p__Euryarchaeota.c__Methanobacteria.o__Methanobacteriales	7075	Not Applicable	Not Applicable	0.02372	0.02372	9.26e-05	0.677759	0.410387	0.731895
EXP.DIET.ECorrected.CarbsPoly	k__Archaea.p__Euryarchaeota.c__Methanobacteria.o__Methanobacteriales.f__Methanobacteriaceae	7075	Not Applicable	Not Applicable	0.02372	0.02372	9.26e-05	0.677759	0.410387	0.731895
EXP.DIET.ECorrected.CarbsPoly	k__Archaea.p__Euryarchaeota.c__Methanobacteria.o__Methanobacteriales.f__Methanobacteriaceae.g__Methanobrevibacter	7075	Not Applicable	Not Applicable	0.02372	0.02372	9.26e-05	0.677759	0.410387	0.731895
EXP.DIET.ECorrected.CarbsPoly	k__Bacteria.p__Firmicutes.c__Erysipelotrichia.o__Erysipelotrichales.f__Erysipelotrichaceae.g__Erysipelotrichaceae_noname.s__Erysipelotrichaceae_bacterium_21_3	7075	Not Applicable	Not Applicable	-0.02029	-0.02029	9.46e-05	0.675686	0.411104	0.732512
EXP.DIET.ECorrected.CarbsPoly	k__Bacteria.p__Firmicutes.c__Negativicutes.o__Selenomonadales.f__Veillonellaceae.g__Mitsuokella.s__Mitsuokella_unclassified	7075	Not Applicable	Not Applicable	0.03163	0.03163	9.03e-05	0.646885	0.421256	0.740482
EXP.DIET.ECorrected.CarbsPoly	k__Bacteria.p__Bacteroidetes.c__Bacteroidia.o__Bacteroidales.f__Rikenellaceae	7075	Not Applicable	Not Applicable	-0.011	-0.011	8.78e-05	0.634039	0.425904	0.74477
EXP.DIET.ECorrected.CarbsPoly	k__Bacteria.p__Bacteroidetes.c__Bacteroidia.o__Bacteroidales.f__Rikenellaceae.g__Alistipes	7075	Not Applicable	Not Applicable	-0.011	-0.011	8.78e-05	0.634039	0.425904	0.74477
EXP.DIET.ECorrected.CarbsPoly	k__Bacteria.p__Proteobacteria.c__Gammaproteobacteria.o__Pseudomonadales	7075	Not Applicable	Not Applicable	0.02108	0.02108	8.85e-05	0.632331	0.426528	0.744995
EXP.DIET.ECorrected.CarbsPoly	k__Archaea.p__Euryarchaeota	7075	Not Applicable	Not Applicable	0.0231	0.0231	8.53e-05	0.622893	0.430001	0.747585
EXP.DIET.ECorrected.CarbsPoly	k__Bacteria.p__Actinobacteria.c__Actinobacteria.o__Coriobacteriales.f__Coriobacteriaceae.g__Eggerthella.s__Eggerthella_unclassified	7075	Not Applicable	Not Applicable	-0.03489	-0.03489	8.53e-05	0.621652	0.430461	0.748009
EXP.DIET.ECorrected.CarbsPoly	k__Bacteria.p__Firmicutes.c__Negativicutes.o__Selenomonadales.f__Veillonellaceae.g__Veillonella.s__Veillonella_unclassified	7075	Not Applicable	Not Applicable	0.03595	0.03595	8.56e-05	0.616799	0.432266	0.749457
EXP.DIET.ECorrected.CarbsPoly	k__Bacteria.p__Proteobacteria.c__Deltaproteobacteria.o__Desulfovibrionales.f__Desulfovibrionaceae.g__Desulfovibrio.s__Desulfovibrio_desulfuricans	7075	Not Applicable	Not Applicable	-0.02656	-0.02656	8.25e-05	0.584105	0.444733	0.758108
EXP.DIET.ECorrected.CarbsPoly	k__Bacteria.p__Firmicutes.c__Clostridia.o__Clostridiales.f__Ruminococcaceae.g__Ruminococcus	7075	Not Applicable	Not Applicable	-0.03633	-0.03633	8.05e-05	0.576359	0.447768	0.759969
EXP.DIET.ECorrected.CarbsPoly	k__Bacteria.p__Firmicutes.c__Clostridia.o__Clostridiales.f__Ruminococcaceae.g__Faecalibacterium	7075	Not Applicable	Not Applicable	0.00984	0.00984	7.44e-05	0.563995	0.45268	0.763272
EXP.DIET.ECorrected.CarbsPoly	k__Bacteria.p__Firmicutes.c__Clostridia.o__Clostridiales.f__Ruminococcaceae.g__Faecalibacterium.s__Faecalibacterium_prausnitzii	7075	Not Applicable	Not Applicable	0.00926	0.00926	6.58e-05	0.499039	0.479946	0.780387
EXP.DIET.ECorrected.CarbsPoly	k__Bacteria.p__Firmicutes.c__Negativicutes.o__Selenomonadales.f__Acidaminococcaceae.g__Acidaminococcus.s__Acidaminococcus_unclassified	7075	Not Applicable	Not Applicable	-0.02442	-0.02442	6.64e-05	0.474056	0.49115	0.787714
EXP.DIET.ECorrected.CarbsPoly	k__Bacteria.p__Bacteroidetes.c__Bacteroidia.o__Bacteroidales.f__Bacteroidaceae.g__Bacteroides.s__Bacteroides_intestinalis	7075	Not Applicable	Not Applicable	0.03394	0.03394	5.95e-05	0.422603	0.515662	0.802453
EXP.DIET.ECorrected.CarbsPoly	k__Bacteria.p__Firmicutes.c__Clostridia	7075	Not Applicable	Not Applicable	0.00459	0.00459	5e-05	0.395351	0.52952	0.810179
EXP.DIET.ECorrected.CarbsPoly	k__Bacteria.p__Firmicutes.c__Clostridia.o__Clostridiales	7075	Not Applicable	Not Applicable	0.00459	0.00459	5e-05	0.395351	0.52952	0.810179
EXP.DIET.ECorrected.CarbsPoly	k__Bacteria.p__Proteobacteria.c__Gammaproteobacteria.o__Enterobacteriales.f__Enterobacteriaceae.g__Klebsiella	7075	Not Applicable	Not Applicable	0.02157	0.02157	5.08e-05	0.36642	0.544982	0.818948
EXP.DIET.ECorrected.CarbsPoly	k__Bacteria.p__Firmicutes.c__Clostridia.o__Clostridiales.f__Ruminococcaceae.g__Ruminococcus.s__Ruminococcus_bromii	7075	Not Applicable	Not Applicable	0.03937	0.03937	5.09e-05	0.361595	0.547641	0.820463
EXP.DIET.ECorrected.CarbsPoly	k__Bacteria.p__Bacteroidetes.c__Bacteroidia.o__Bacteroidales.f__Rikenellaceae.g__Alistipes.s__Alistipes_onderdonkii	7075	Not Applicable	Not Applicable	0.02324	0.02324	4.76e-05	0.3392	0.56031	0.828284
EXP.DIET.ECorrected.CarbsPoly	k__Bacteria.p__Firmicutes.c__Clostridia.o__Clostridiales.f__Lachnospiraceae.g__Butyrivibrio.s__Butyrivibrio_crossotus	7075	Not Applicable	Not Applicable	0.0337	0.0337	4.59e-05	0.334887	0.562814	0.82979
EXP.DIET.ECorrected.CarbsPoly	k__Bacteria.p__Bacteroidetes.c__Bacteroidia.o__Bacteroidales.f__Porphyromonadaceae.g__Odoribacter.s__Odoribacter_splanchnicus	7075	Not Applicable	Not Applicable	-0.0352	-0.0352	4.59e-05	0.333557	0.563591	0.830004
EXP.DIET.ECorrected.CarbsPoly	k__Bacteria.p__Firmicutes.c__Bacilli.o__Lactobacillales.f__Streptococcaceae.g__Streptococcus.s__Streptococcus_parasanguinis	7075	Not Applicable	Not Applicable	-0.02321	-0.02321	4.51e-05	0.322187	0.570314	0.8339
EXP.DIET.ECorrected.CarbsPoly	k__Bacteria.p__Firmicutes.c__Clostridia.o__Clostridiales.f__Lachnospiraceae.g__Dorea	7075	Not Applicable	Not Applicable	-0.01996	-0.01996	4.09e-05	0.296538	0.586078	0.841464
EXP.DIET.ECorrected.CarbsPoly	k__Bacteria.p__Firmicutes.c__Clostridia.o__Clostridiales.f__Lachnospiraceae.g__Butyrivibrio	7075	Not Applicable	Not Applicable	0.03169	0.03169	4.05e-05	0.295532	0.586714	0.84182
EXP.DIET.ECorrected.CarbsPoly	k__Bacteria.p__Bacteroidetes.c__Bacteroidia.o__Bacteroidales.f__Rikenellaceae.g__Alistipes.s__Alistipes_senegalensis	7075	Not Applicable	Not Applicable	-0.0272	-0.0272	4.03e-05	0.292482	0.588652	0.842841
EXP.DIET.ECorrected.CarbsPoly	k__Bacteria.p__Bacteroidetes.c__Bacteroidia.o__Bacteroidales.f__Porphyromonadaceae.g__Odoribacter	7075	Not Applicable	Not Applicable	-0.02501	-0.02501	4.03e-05	0.29006	0.590199	0.843908
EXP.DIET.ECorrected.CarbsPoly	k__Bacteria.p__Bacteroidetes.c__Bacteroidia.o__Bacteroidales.f__Bacteroidaceae.g__Bacteroides.s__Bacteroides_coprocola	7075	Not Applicable	Not Applicable	-0.02922	-0.02922	4.04e-05	0.286426	0.592537	0.845235
EXP.DIET.ECorrected.CarbsPoly	k__Bacteria.p__Actinobacteria.c__Actinobacteria.o__Actinomycetales	7075	Not Applicable	Not Applicable	0.02387	0.02387	3.85e-05	0.280321	0.596508	0.846964
EXP.DIET.ECorrected.CarbsPoly	k__Bacteria.p__Firmicutes.c__Clostridia.o__Clostridiales.f__Clostridiaceae.g__Clostridium.s__Clostridium_citroniae	7075	Not Applicable	Not Applicable	-0.0104	-0.0104	3.87e-05	0.275221	0.599867	0.848338
EXP.DIET.ECorrected.CarbsPoly	k__Bacteria.p__Proteobacteria.c__Gammaproteobacteria.o__Enterobacteriales.f__Enterobacteriaceae.g__Escherichia	7075	Not Applicable	Not Applicable	-0.02923	-0.02923	3.56e-05	0.254321	0.614064	0.856172
EXP.DIET.ECorrected.CarbsPoly	k__Bacteria.p__Bacteroidetes.c__Bacteroidia.o__Bacteroidales.f__Bacteroidaceae.g__Bacteroides.s__Bacteroides_massiliensis	7075	Not Applicable	Not Applicable	-0.03418	-0.03418	3.16e-05	0.226457	0.634178	0.866591
EXP.DIET.ECorrected.CarbsPoly	k__Bacteria.p__Bacteroidetes.c__Bacteroidia.o__Bacteroidales.f__Bacteroidaceae.g__Bacteroides.s__Bacteroides_uniformis	7075	Not Applicable	Not Applicable	-0.01257	-0.01257	3.06e-05	0.21682	0.641488	0.870412
EXP.DIET.ECorrected.CarbsPoly	k__Bacteria.p__Proteobacteria.c__Betaproteobacteria.o__Burkholderiales.f__Sutterellaceae.g__Sutterella	7075	Not Applicable	Not Applicable	0.03365	0.03365	3e-05	0.215871	0.642218	0.870689
EXP.DIET.ECorrected.CarbsPoly	k__Bacteria.p__Firmicutes.c__Clostridia.o__Clostridiales.f__Lachnospiraceae.g__Coprococcus.s__Coprococcus_catus	7075	Not Applicable	Not Applicable	0.02166	0.02166	2.8e-05	0.203794	0.65169	0.875443
EXP.DIET.ECorrected.CarbsPoly	k__Bacteria.p__Firmicutes.c__Clostridia.o__Clostridiales.f__Eubacteriaceae.g__Eubacterium.s__Eubacterium_siraeum	7075	Not Applicable	Not Applicable	0.0251	0.0251	2.36e-05	0.17237	0.678026	0.887703
EXP.DIET.ECorrected.CarbsPoly	k__Bacteria.p__Firmicutes.c__Clostridia.o__Clostridiales.f__Eubacteriaceae	7075	Not Applicable	Not Applicable	0.00815	0.00815	2.21e-05	0.159449	0.689677	0.893153
EXP.DIET.ECorrected.CarbsPoly	k__Bacteria.p__Firmicutes.c__Clostridia.o__Clostridiales.f__Eubacteriaceae.g__Eubacterium	7075	Not Applicable	Not Applicable	0.00815	0.00815	2.21e-05	0.159142	0.68996	0.893202
EXP.DIET.ECorrected.CarbsPoly	k__Bacteria.p__Actinobacteria.c__Actinobacteria.o__Actinomycetales.f__Micrococcaceae	7075	Not Applicable	Not Applicable	0.01486	0.01486	1.75e-05	0.128216	0.7203	0.906494
EXP.DIET.ECorrected.CarbsPoly	k__Bacteria.p__Actinobacteria.c__Actinobacteria.o__Actinomycetales.f__Micrococcaceae.g__Rothia	7075	Not Applicable	Not Applicable	0.01486	0.01486	1.75e-05	0.128216	0.7203	0.906494
EXP.DIET.ECorrected.CarbsPoly	k__Bacteria.p__Bacteroidetes.c__Bacteroidia.o__Bacteroidales.f__Porphyromonadaceae.g__Parabacteroides.s__Parabacteroides_unclassified	7075	Not Applicable	Not Applicable	0.02515	0.02515	1.73e-05	0.122974	0.725842	0.908416
EXP.DIET.ECorrected.CarbsPoly	k__Bacteria.p__Proteobacteria.c__Betaproteobacteria.o__Burkholderiales.f__Sutterellaceae.g__Sutterella.s__Sutterella_wadsworthensis	7075	Not Applicable	Not Applicable	0.02385	0.02385	1.5e-05	0.108194	0.742219	0.914769
EXP.DIET.ECorrected.CarbsPoly	k__Bacteria.p__Bacteroidetes.c__Bacteroidia.o__Bacteroidales.f__Bacteroidaceae.g__Bacteroides.s__Bacteroides_fragilis	7075	Not Applicable	Not Applicable	-0.02037	-0.02037	1.42e-05	0.101956	0.749504	0.91743
EXP.DIET.ECorrected.CarbsPoly	k__Bacteria.p__Firmicutes.c__Clostridia.o__Clostridiales.f__Lachnospiraceae.g__Roseburia	7075	Not Applicable	Not Applicable	-0.00506	-0.00506	1.36e-05	0.0976175	0.754717	0.919612
EXP.DIET.ECorrected.CarbsPoly	k__Bacteria.p__Actinobacteria.c__Actinobacteria.o__Bifidobacteriales.f__Bifidobacteriaceae.g__Bifidobacterium.s__Bifidobacterium_dentium	7075	Not Applicable	Not Applicable	-0.00734	-0.00734	1.33e-05	0.0953448	0.757498	0.920164
EXP.DIET.ECorrected.CarbsPoly	k__Bacteria.p__Proteobacteria.c__Gammaproteobacteria.o__Enterobacteriales	7075	Not Applicable	Not Applicable	-0.01742	-0.01742	1.27e-05	0.0912629	0.762587	0.92213
EXP.DIET.ECorrected.CarbsPoly	k__Bacteria.p__Proteobacteria.c__Gammaproteobacteria.o__Enterobacteriales.f__Enterobacteriaceae	7075	Not Applicable	Not Applicable	-0.01742	-0.01742	1.27e-05	0.0912629	0.762587	0.92213
EXP.DIET.ECorrected.CarbsPoly	k__Bacteria.p__Actinobacteria.c__Actinobacteria.o__Actinomycetales.f__Micrococcaceae.g__Rothia.s__Rothia_mucilaginosa	7075	Not Applicable	Not Applicable	0.01203	0.01203	1.18e-05	0.0866534	0.768484	0.925194
EXP.DIET.ECorrected.CarbsPoly	k__Bacteria.p__Firmicutes.c__Bacilli.o__Lactobacillales.f__Streptococcaceae.g__Streptococcus.s__Streptococcus_salivarius	7075	Not Applicable	Not Applicable	-0.01069	-0.01069	9.39e-06	0.0670314	0.795717	0.935394
EXP.DIET.ECorrected.CarbsPoly	k__Archaea.p__Euryarchaeota.c__Methanobacteria.o__Methanobacteriales.f__Methanobacteriaceae.g__Methanobrevibacter.s__Methanobrevibacter_unclassified	7075	Not Applicable	Not Applicable	0.00574	0.00574	9.29e-06	0.0666663	0.796261	0.935464
EXP.DIET.ECorrected.CarbsPoly	k__Bacteria.p__Firmicutes.c__Clostridia.o__Clostridiales.f__Peptostreptococcaceae.g__Peptostreptococcaceae_noname.s__Peptostreptococcaceae_noname_unclassified	7075	Not Applicable	Not Applicable	0.00665	0.00665	6.77e-06	0.0482918	0.826069	0.945874
EXP.DIET.ECorrected.CarbsPoly	k__Bacteria.p__Actinobacteria.c__Actinobacteria.o__Coriobacteriales.f__Coriobacteriaceae.g__Eggerthella.s__Eggerthella_lenta	7075	Not Applicable	Not Applicable	-0.00537	-0.00537	6.68e-06	0.04771	0.827103	0.94611
EXP.DIET.ECorrected.CarbsPoly	k__Bacteria.p__Firmicutes.c__Bacilli	7075	Not Applicable	Not Applicable	0.01116	0.01116	5.24e-06	0.0374958	0.846465	0.952261
EXP.DIET.ECorrected.CarbsPoly	k__Bacteria.p__Firmicutes.c__Bacilli.o__Lactobacillales.f__Streptococcaceae.g__Streptococcus.s__Streptococcus_thermophilus	7075	Not Applicable	Not Applicable	-0.00809	-0.00809	3.97e-06	0.0284692	0.866015	0.959115
EXP.DIET.ECorrected.CarbsPoly	k__Bacteria.p__Firmicutes.c__Erysipelotrichia.o__Erysipelotrichales.f__Erysipelotrichaceae.g__Erysipelotrichaceae_noname.s__Eubacterium_biforme	7075	Not Applicable	Not Applicable	-0.00764	-0.00764	3.54e-06	0.0253461	0.873512	0.961499
EXP.DIET.ECorrected.CarbsPoly	k__Bacteria.p__Firmicutes.c__Clostridia.o__Clostridiales.f__Eubacteriaceae.g__Eubacterium.s__Eubacterium_eligens	7075	Not Applicable	Not Applicable	0.00698	0.00698	2.83e-06	0.0204575	0.886271	0.966071
EXP.DIET.ECorrected.CarbsPoly	k__Bacteria.p__Proteobacteria.c__Gammaproteobacteria.o__Enterobacteriales.f__Enterobacteriaceae.g__Escherichia.s__Escherichia_coli	7075	Not Applicable	Not Applicable	0.00897	0.00897	2.87e-06	0.0204593	0.886266	0.966071
EXP.DIET.ECorrected.CarbsPoly	k__Bacteria.p__Firmicutes.c__Clostridia.o__Clostridiales.f__Lachnospiraceae.g__Anaerostipes	7075	Not Applicable	Not Applicable	-0.00383	-0.00383	2.72e-06	0.0193865	0.889268	0.967217
EXP.DIET.ECorrected.CarbsPoly	k__Bacteria.p__Firmicutes.c__Clostridia.o__Clostridiales.f__Lachnospiraceae.g__Coprococcus.s__Coprococcus_sp_ART55_1	7075	Not Applicable	Not Applicable	0.00652	0.00652	2.35e-06	0.0167243	0.897106	0.969341
EXP.DIET.ECorrected.CarbsPoly	k__Bacteria.p__Proteobacteria	7075	Not Applicable	Not Applicable	-0.00197	-0.00197	1.86e-06	0.0134204	0.907778	0.972941
EXP.DIET.ECorrected.CarbsPoly	k__Bacteria.p__Firmicutes.c__Clostridia.o__Clostridiales.f__Lachnospiraceae.g__Anaerostipes.s__Anaerostipes_hadrus	7075	Not Applicable	Not Applicable	0.00312	0.00312	1.86e-06	0.0132327	0.908422	0.973186
EXP.DIET.ECorrected.CarbsPoly	k__Bacteria.p__Bacteroidetes.c__Bacteroidia.o__Bacteroidales.f__Prevotellaceae.g__Prevotella	7075	Not Applicable	Not Applicable	0.00756	0.00756	1.78e-06	0.0129334	0.909459	0.973391
EXP.DIET.ECorrected.CarbsPoly	k__Bacteria.p__Firmicutes.c__Bacilli.o__Lactobacillales	7075	Not Applicable	Not Applicable	0.00526	0.00526	1.16e-06	0.0083062	0.927385	0.978578
EXP.DIET.ECorrected.CarbsPoly	k__Bacteria.p__Firmicutes.c__Clostridia.o__Clostridiales.f__Eubacteriaceae.g__Eubacterium.s__Eubacterium_ventriosum	7075	Not Applicable	Not Applicable	0.00419	0.00419	1.11e-06	0.00797592	0.92884	0.979055
EXP.DIET.ECorrected.CarbsPoly	k__Bacteria.p__Proteobacteria.c__Gammaproteobacteria.o__Enterobacteriales.f__Enterobacteriaceae.g__Klebsiella.s__Klebsiella_unclassified	7075	Not Applicable	Not Applicable	-0.00192	-0.00192	8.64e-07	0.00615871	0.937451	0.982063
EXP.DIET.ECorrected.CarbsPoly	k__Bacteria.p__Proteobacteria.c__Betaproteobacteria.o__Burkholderiales.f__Sutterellaceae	7075	Not Applicable	Not Applicable	-0.00269	-0.00269	7.46e-07	0.00537853	0.941539	0.98351
EXP.DIET.ECorrected.CarbsPoly	k__Bacteria.p__Bacteroidetes.c__Bacteroidia.o__Bacteroidales.f__Prevotellaceae.g__Prevotella.s__Prevotella_copri	7075	Not Applicable	Not Applicable	-0.00436	-0.00436	5.96e-07	0.00431938	0.947601	0.985112
EXP.DIET.ECorrected.CarbsPoly	k__Bacteria.p__Bacteroidetes.c__Bacteroidia.o__Bacteroidales.f__Rikenellaceae.g__Alistipes.s__Alistipes_unclassified	7075	Not Applicable	Not Applicable	0.00342	0.00342	5.63e-07	0.00401251	0.949494	0.985585
EXP.DIET.ECorrected.CarbsPoly	k__Bacteria.p__Firmicutes.c__Clostridia.o__Clostridiales.f__Lachnospiraceae.g__Dorea.s__Dorea_longicatena	7075	Not Applicable	Not Applicable	-0.00267	-0.00267	4.26e-07	0.00309061	0.955667	0.987085
EXP.DIET.ECorrected.CarbsPoly	k__Bacteria.p__Proteobacteria.c__Betaproteobacteria	7075	Not Applicable	Not Applicable	-0.00173	-0.00173	4.24e-07	0.00305197	0.955945	0.98727
EXP.DIET.ECorrected.CarbsPoly	k__Bacteria.p__Bacteroidetes.c__Bacteroidia.o__Bacteroidales.f__Bacteroidaceae.g__Bacteroides.s__Bacteroides_ovatus	7075	Not Applicable	Not Applicable	0.00247	0.00247	4.18e-07	0.00297848	0.956478	0.987499
EXP.DIET.ECorrected.CarbsPoly	k__Bacteria.p__Proteobacteria.c__Betaproteobacteria.o__Burkholderiales	7075	Not Applicable	Not Applicable	-0.00165	-0.00165	3.83e-07	0.00276077	0.958097	0.988107
EXP.DIET.ECorrected.CarbsPoly	k__Bacteria.p__Bacteroidetes.c__Bacteroidia.o__Bacteroidales.f__Rikenellaceae.g__Alistipes.s__Alistipes_shahii	7075	Not Applicable	Not Applicable	0.00143	0.00143	1.74e-07	0.00124393	0.971866	0.991991
EXP.DIET.ECorrected.CarbsPoly	k__Bacteria.p__Actinobacteria.c__Actinobacteria.o__Coriobacteriales.f__Coriobacteriaceae.g__Gordonibacter	7075	Not Applicable	Not Applicable	0.00114	0.00114	1.57e-07	0.00113844	0.973085	0.99229
EXP.DIET.ECorrected.CarbsPoly	k__Bacteria.p__Actinobacteria.c__Actinobacteria.o__Coriobacteriales.f__Coriobacteriaceae.g__Gordonibacter.s__Gordonibacter_pamelaeae	7075	Not Applicable	Not Applicable	0.00115	0.00115	1.57e-07	0.00113751	0.973096	0.99229
EXP.DIET.ECorrected.CarbsPoly	k__Bacteria.p__Bacteroidetes.c__Bacteroidia.o__Bacteroidales.f__Prevotellaceae.g__Prevotella.s__Prevotella_stercorea	7075	Not Applicable	Not Applicable	-0.00034	-0.00034	9.39e-09	6.71e-05	0.993465	0.99805
EXP.DIET.ECorrected.CarbsSuchrose	k__Bacteria.p__Actinobacteria.c__Actinobacteria.o__Bifidobacteriales.f__Bifidobacteriaceae.g__Bifidobacterium.s__Bifidobacterium_bifidum	7075	Not Applicable	Not Applicable	0.30426	0.30426	0.00391743	28.5071	9.63e-08	1.25292e-05
EXP.DIET.ECorrected.CarbsSuchrose	k__Bacteria.p__Firmicutes.c__Bacilli.o__Lactobacillales.f__Streptococcaceae.g__Streptococcus.s__Streptococcus_salivarius	7075	Not Applicable	Not Applicable	0.21768	0.21768	0.00392086	28.1142	1.18e-07	1.48274e-05
EXP.DIET.ECorrected.CarbsSuchrose	k__Bacteria.p__Actinobacteria.c__Actinobacteria.o__Bifidobacteriales	7075	Not Applicable	Not Applicable	0.19834	0.19834	0.00347863	25.6093	4.29e-07	4.39205e-05
EXP.DIET.ECorrected.CarbsSuchrose	k__Bacteria.p__Actinobacteria.c__Actinobacteria.o__Bifidobacteriales.f__Bifidobacteriaceae	7075	Not Applicable	Not Applicable	0.19834	0.19834	0.00347863	25.6093	4.29e-07	4.39205e-05
EXP.DIET.ECorrected.CarbsSuchrose	k__Bacteria.p__Actinobacteria.c__Actinobacteria.o__Bifidobacteriales.f__Bifidobacteriaceae.g__Bifidobacterium	7075	Not Applicable	Not Applicable	0.19567	0.19567	0.00334879	24.6386	7.08e-07	6.70945e-05
EXP.DIET.ECorrected.CarbsSuchrose	k__Bacteria.p__Firmicutes.c__Bacilli.o__Lactobacillales.f__Streptococcaceae.g__Streptococcus	7075	Not Applicable	Not Applicable	0.26691	0.26691	0.00339889	24.4144	7.95e-07	7.38818e-05
EXP.DIET.ECorrected.CarbsSuchrose	k__Bacteria.p__Firmicutes.c__Bacilli.o__Lactobacillales.f__Streptococcaceae	7075	Not Applicable	Not Applicable	0.2541	0.2541	0.00304539	21.8901	2.94e-06	0.000224183
EXP.DIET.ECorrected.CarbsSuchrose	k__Bacteria.p__Actinobacteria.c__Actinobacteria.o__Bifidobacteriales.f__Bifidobacteriaceae.g__Bifidobacterium.s__Bifidobacterium_catenulatum	7075	Not Applicable	Not Applicable	0.16773	0.16773	0.00296526	21.2898	4.02e-06	0.000289565
EXP.DIET.ECorrected.CarbsSuchrose	k__Bacteria.p__Actinobacteria.c__Actinobacteria.o__Bifidobacteriales.f__Bifidobacteriaceae.g__Bifidobacterium.s__Bifidobacterium_dentium	7075	Not Applicable	Not Applicable	0.10033	0.10033	0.0025009	18.0154	2.22e-05	0.00117592
EXP.DIET.ECorrected.CarbsSuchrose	k__Bacteria.p__Firmicutes.c__Bacilli.o__Lactobacillales	7075	Not Applicable	Not Applicable	0.24091	0.24091	0.00245894	17.6245	2.72e-05	0.00138667
EXP.DIET.ECorrected.CarbsSuchrose	k__Bacteria.p__Firmicutes.c__Clostridia.o__Clostridiales.f__Eubacteriaceae.g__Eubacterium.s__Eubacterium_eligens	7075	Not Applicable	Not Applicable	-0.20373	-0.20373	0.00242343	17.5836	2.78e-05	0.00140351
EXP.DIET.ECorrected.CarbsSuchrose	k__Bacteria.p__Firmicutes.c__Bacilli	7075	Not Applicable	Not Applicable	0.23582	0.23582	0.00235784	16.9042	3.98e-05	0.00186323
EXP.DIET.ECorrected.CarbsSuchrose	k__Bacteria.p__Bacteroidetes.c__Bacteroidia.o__Bacteroidales.f__Bacteroidaceae.g__Bacteroides.s__Bacteroides_finegoldii	7075	Not Applicable	Not Applicable	-0.21944	-0.21944	0.00225852	16.1085	6.04e-05	0.00258891
EXP.DIET.ECorrected.CarbsSuchrose	k__Bacteria.p__Firmicutes.c__Clostridia.o__Clostridiales.f__Clostridiaceae.g__Clostridium.s__Clostridium_leptum	7075	Not Applicable	Not Applicable	0.18715	0.18715	0.00218598	15.9502	6.57e-05	0.00277045
EXP.DIET.ECorrected.CarbsSuchrose	k__Bacteria.p__Actinobacteria	7075	Not Applicable	Not Applicable	0.06179	0.06179	0.00207997	15.8189	7.04e-05	0.0029097
EXP.DIET.ECorrected.CarbsSuchrose	k__Bacteria.p__Actinobacteria.c__Actinobacteria	7075	Not Applicable	Not Applicable	0.06179	0.06179	0.00207997	15.8189	7.04e-05	0.0029097
EXP.DIET.ECorrected.CarbsSuchrose	k__Bacteria.p__Firmicutes.c__Bacilli.o__Lactobacillales.f__Streptococcaceae.g__Streptococcus.s__Streptococcus_parasanguinis	7075	Not Applicable	Not Applicable	0.16008	0.16008	0.00216125	15.4769	8.43e-05	0.00332783
EXP.DIET.ECorrected.CarbsSuchrose	k__Bacteria.p__Bacteroidetes.c__Bacteroidia.o__Bacteroidales.f__Bacteroidaceae.g__Bacteroides.s__Bacteroides_clarus	7075	Not Applicable	Not Applicable	-0.18343	-0.18343	0.00169737	12.0596	0.000518344	0.0130178
EXP.DIET.ECorrected.CarbsSuchrose	k__Bacteria.p__Proteobacteria.c__Deltaproteobacteria.o__Desulfovibrionales.f__Desulfovibrionaceae.g__Desulfovibrio	7075	Not Applicable	Not Applicable	-0.22746	-0.22746	0.00152612	10.9507	0.000940371	0.0199752
EXP.DIET.ECorrected.CarbsSuchrose	k__Bacteria.p__Firmicutes.c__Negativicutes.o__Selenomonadales.f__Veillonellaceae.g__Dialister	7075	Not Applicable	Not Applicable	0.21902	0.21902	0.00134874	9.73393	0.00181627	0.0317546
EXP.DIET.ECorrected.CarbsSuchrose	k__Bacteria.p__Actinobacteria.c__Actinobacteria.o__Bifidobacteriales.f__Bifidobacteriaceae.g__Bifidobacterium.s__Bifidobacterium_longum	7075	Not Applicable	Not Applicable	0.14854	0.14854	0.00132523	9.63543	0.00191615	0.0329022
EXP.DIET.ECorrected.CarbsSuchrose	k__Bacteria.p__Firmicutes.c__Negativicutes.o__Selenomonadales.f__Veillonellaceae.g__Dialister.s__Dialister_invisus	7075	Not Applicable	Not Applicable	0.21241	0.21241	0.00131032	9.47067	0.00209583	0.0351279
EXP.DIET.ECorrected.CarbsSuchrose	k__Bacteria.p__Bacteroidetes.c__Bacteroidia.o__Bacteroidales.f__Bacteroidaceae.g__Bacteroides.s__Bacteroides_massiliensis	7075	Not Applicable	Not Applicable	-0.21888	-0.21888	0.00130756	9.36787	0.00221652	0.0363936
EXP.DIET.ECorrected.CarbsSuchrose	k__Bacteria.p__Firmicutes.c__Clostridia.o__Clostridiales.f__Clostridiaceae.g__Clostridium	7075	Not Applicable	Not Applicable	0.16579	0.16579	0.00122697	8.9487	0.00278627	0.0428478
EXP.DIET.ECorrected.CarbsSuchrose	k__Bacteria.p__Firmicutes.c__Clostridia.o__Clostridiales.f__Lachnospiraceae.g__Blautia.s__Ruminococcus_obeum	7075	Not Applicable	Not Applicable	-0.13152	-0.13152	0.00120124	8.86027	0.00292433	0.0441236
EXP.DIET.ECorrected.CarbsSuchrose	k__Bacteria.p__Firmicutes.c__Clostridia.o__Clostridiales.f__Lachnospiraceae.g__Lachnospiraceae_noname.s__Lachnospiraceae_bacterium_3_1_46FAA	7075	Not Applicable	Not Applicable	-0.15887	-0.15887	0.00123651	8.84028	0.00295649	0.0444405
EXP.DIET.ECorrected.CarbsSuchrose	k__Bacteria.p__Firmicutes.c__Clostridia.o__Clostridiales.f__Clostridiaceae	7075	Not Applicable	Not Applicable	0.16167	0.16167	0.00116497	8.50279	0.00355719	0.0505346
EXP.DIET.ECorrected.CarbsSuchrose	k__Bacteria.p__Proteobacteria.c__Gammaproteobacteria.o__Enterobacteriales.f__Enterobacteriaceae.g__Escherichia.s__Escherichia_unclassified	7075	Not Applicable	Not Applicable	0.16323	0.16323	0.0011068	7.89332	0.00497543	0.0640264
EXP.DIET.ECorrected.CarbsSuchrose	k__Bacteria.p__Firmicutes.c__Clostridia.o__Clostridiales.f__Ruminococcaceae.g__Ruminococcus.s__Ruminococcus_lactaris	7075	Not Applicable	Not Applicable	-0.16521	-0.16521	0.0011024	7.87563	0.00502428	0.0644099
EXP.DIET.ECorrected.CarbsSuchrose	k__Bacteria.p__Firmicutes.c__Clostridia.o__Clostridiales.f__Lachnospiraceae.g__Blautia	7075	Not Applicable	Not Applicable	-0.11609	-0.11609	0.00107389	7.84312	0.00511533	0.065099
EXP.DIET.ECorrected.CarbsSuchrose	k__Bacteria.p__Proteobacteria.c__Deltaproteobacteria.o__Desulfovibrionales.f__Desulfovibrionaceae.g__Desulfovibrio.s__Desulfovibrio_piger	7075	Not Applicable	Not Applicable	-0.18824	-0.18824	0.00106062	7.5981	0.00585798	0.0711606
EXP.DIET.ECorrected.CarbsSuchrose	k__Bacteria.p__Firmicutes.c__Bacilli.o__Lactobacillales.f__Streptococcaceae.g__Streptococcus.s__Streptococcus_thermophilus	7075	Not Applicable	Not Applicable	0.13138	0.13138	0.00105597	7.57571	0.00593112	0.0716173
EXP.DIET.ECorrected.CarbsSuchrose	k__Bacteria.p__Firmicutes.c__Clostridia.o__Clostridiales.f__Oscillospiraceae	7075	Not Applicable	Not Applicable	0.04098	0.04098	0.00102036	7.48726	0.00622926	0.0737485
EXP.DIET.ECorrected.CarbsSuchrose	k__Bacteria.p__Firmicutes.c__Clostridia.o__Clostridiales.f__Oscillospiraceae.g__Oscillibacter	7075	Not Applicable	Not Applicable	0.04098	0.04098	0.00102036	7.48726	0.00622926	0.0737485
EXP.DIET.ECorrected.CarbsSuchrose	k__Bacteria.p__Verrucomicrobia	7075	Not Applicable	Not Applicable	0.16799	0.16799	0.0010103	7.36369	0.00667155	0.0771994
EXP.DIET.ECorrected.CarbsSuchrose	k__Bacteria.p__Verrucomicrobia.c__Verrucomicrobiae	7075	Not Applicable	Not Applicable	0.16799	0.16799	0.0010103	7.36369	0.00667155	0.0771994
EXP.DIET.ECorrected.CarbsSuchrose	k__Bacteria.p__Verrucomicrobia.c__Verrucomicrobiae.o__Verrucomicrobiales	7075	Not Applicable	Not Applicable	0.16799	0.16799	0.0010103	7.36369	0.00667155	0.0771994
EXP.DIET.ECorrected.CarbsSuchrose	k__Bacteria.p__Verrucomicrobia.c__Verrucomicrobiae.o__Verrucomicrobiales.f__Verrucomicrobiaceae	7075	Not Applicable	Not Applicable	0.16799	0.16799	0.0010103	7.36369	0.00667155	0.0771994
EXP.DIET.ECorrected.CarbsSuchrose	k__Bacteria.p__Verrucomicrobia.c__Verrucomicrobiae.o__Verrucomicrobiales.f__Verrucomicrobiaceae.g__Akkermansia	7075	Not Applicable	Not Applicable	0.16799	0.16799	0.0010103	7.36369	0.00667155	0.0771994
EXP.DIET.ECorrected.CarbsSuchrose	k__Bacteria.p__Verrucomicrobia.c__Verrucomicrobiae.o__Verrucomicrobiales.f__Verrucomicrobiaceae.g__Akkermansia.s__Akkermansia_muciniphila	7075	Not Applicable	Not Applicable	0.1681	0.1681	0.0010105	7.36469	0.00666786	0.0771994
EXP.DIET.ECorrected.CarbsSuchrose	k__Bacteria.p__Firmicutes.c__Clostridia.o__Clostridiales.f__Oscillospiraceae.g__Oscillibacter.s__Oscillibacter_unclassified	7075	Not Applicable	Not Applicable	0.04035	0.04035	0.000987884	7.2504	0.00710525	0.0805756
EXP.DIET.ECorrected.CarbsSuchrose	k__Bacteria.p__Proteobacteria.c__Gammaproteobacteria.o__Enterobacteriales.f__Enterobacteriaceae.g__Escherichia	7075	Not Applicable	Not Applicable	0.15514	0.15514	0.00101045	7.22403	0.00721026	0.0814062
EXP.DIET.ECorrected.CarbsSuchrose	k__Bacteria.p__Actinobacteria.c__Actinobacteria.o__Bifidobacteriales.f__Bifidobacteriaceae.g__Bifidobacterium.s__Bifidobacterium_adolescentis	7075	Not Applicable	Not Applicable	0.14824	0.14824	0.000930332	6.814	0.00906368	0.0947341
EXP.DIET.ECorrected.CarbsSuchrose	k__Bacteria.p__Bacteroidetes.c__Bacteroidia.o__Bacteroidales.f__Bacteroidaceae.g__Bacteroides.s__Bacteroides_eggerthii	7075	Not Applicable	Not Applicable	-0.17196	-0.17196	0.000949587	6.78446	0.00921474	0.0957999
EXP.DIET.ECorrected.CarbsSuchrose	k__Bacteria.p__Firmicutes.c__Negativicutes.o__Selenomonadales.f__Veillonellaceae.g__Veillonella.s__Veillonella_atypica	7075	Not Applicable	Not Applicable	0.06237	0.06237	0.000903431	6.48206	0.010918	0.107214
EXP.DIET.ECorrected.CarbsSuchrose	k__Archaea.p__Euryarchaeota.c__Methanobacteria.o__Methanobacteriales.f__Methanobacteriaceae.g__Methanobrevibacter.s__Methanobrevibacter_unclassified	7075	Not Applicable	Not Applicable	0.05548	0.05548	0.000873219	6.27184	0.0122896	0.11524
EXP.DIET.ECorrected.CarbsSuchrose	k__Bacteria.p__Firmicutes.c__Clostridia.o__Clostridiales.f__Clostridiaceae.g__Clostridium.s__Clostridium_hathewayi	7075	Not Applicable	Not Applicable	0.06164	0.06164	0.000855408	6.12577	0.0133458	0.121425
EXP.DIET.ECorrected.CarbsSuchrose	k__Bacteria.p__Bacteroidetes.c__Bacteroidia.o__Bacteroidales.f__Rikenellaceae.g__Alistipes.s__Alistipes_shahii	7075	Not Applicable	Not Applicable	-0.09878	-0.09878	0.000839998	6.01182	0.0142344	0.126272
EXP.DIET.ECorrected.CarbsSuchrose	k__Bacteria.p__Firmicutes.c__Negativicutes.o__Selenomonadales.f__Veillonellaceae	7075	Not Applicable	Not Applicable	0.15742	0.15742	0.000820073	5.84286	0.0156655	0.133908
EXP.DIET.ECorrected.CarbsSuchrose	k__Bacteria.p__Proteobacteria.c__Gammaproteobacteria.o__Enterobacteriales	7075	Not Applicable	Not Applicable	0.13786	0.13786	0.000802983	5.76501	0.0163741	0.137962
EXP.DIET.ECorrected.CarbsSuchrose	k__Bacteria.p__Proteobacteria.c__Gammaproteobacteria.o__Enterobacteriales.f__Enterobacteriaceae	7075	Not Applicable	Not Applicable	0.13786	0.13786	0.000802983	5.76501	0.0163741	0.137962
EXP.DIET.ECorrected.CarbsSuchrose	k__Bacteria.p__Actinobacteria.c__Actinobacteria.o__Coriobacteriales.f__Coriobacteriaceae.g__Adlercreutzia	7075	Not Applicable	Not Applicable	-0.12117	-0.12117	0.000759642	5.54223	0.0185901	0.148595
EXP.DIET.ECorrected.CarbsSuchrose	k__Bacteria.p__Actinobacteria.c__Actinobacteria.o__Coriobacteriales.f__Coriobacteriaceae.g__Adlercreutzia.s__Adlercreutzia_equolifaciens	7075	Not Applicable	Not Applicable	-0.12112	-0.12112	0.000757541	5.52677	0.018755	0.14932
EXP.DIET.ECorrected.CarbsSuchrose	k__Bacteria.p__Proteobacteria.c__Gammaproteobacteria.o__Enterobacteriales.f__Enterobacteriaceae.g__Escherichia.s__Escherichia_coli	7075	Not Applicable	Not Applicable	0.14602	0.14602	0.000764946	5.46471	0.0194321	0.152687
EXP.DIET.ECorrected.CarbsSuchrose	k__Bacteria.p__Firmicutes.c__Clostridia.o__Clostridiales.f__Lachnospiraceae.g__Coprococcus.s__Coprococcus_catus	7075	Not Applicable	Not Applicable	-0.11145	-0.11145	0.000745848	5.44187	0.0196876	0.153958
EXP.DIET.ECorrected.CarbsSuchrose	k__Bacteria.p__Bacteroidetes.c__Bacteroidia.o__Bacteroidales.f__Bacteroidaceae.g__Bacteroides.s__Bacteroides_salyersiae	7075	Not Applicable	Not Applicable	-0.11094	-0.11094	0.000685144	4.8532	0.027627	0.187822
EXP.DIET.ECorrected.CarbsSuchrose	k__Bacteria.p__Bacteroidetes.c__Bacteroidia.o__Bacteroidales.f__Bacteroidaceae.g__Bacteroides.s__Bacteroides_plebeius	7075	Not Applicable	Not Applicable	-0.13172	-0.13172	0.00067477	4.79174	0.0286291	0.191652
EXP.DIET.ECorrected.CarbsSuchrose	k__Bacteria.p__Bacteroidetes.c__Bacteroidia.o__Bacteroidales.f__Bacteroidaceae.g__Bacteroides.s__Bacteroides_cellulosilyticus	7075	Not Applicable	Not Applicable	-0.14671	-0.14671	0.000670318	4.78055	0.0288157	0.192426
EXP.DIET.ECorrected.CarbsSuchrose	k__Bacteria.p__Firmicutes.c__Clostridia.o__Clostridiales.f__Lachnospiraceae.g__Roseburia.s__Roseburia_hominis	7075	Not Applicable	Not Applicable	-0.09199	-0.09199	0.000614402	4.45994	0.0347338	0.215088
EXP.DIET.ECorrected.CarbsSuchrose	k__Bacteria.p__Firmicutes.c__Erysipelotrichia.o__Erysipelotrichales.f__Erysipelotrichaceae.g__Erysipelotrichaceae_noname.s__Erysipelotrichaceae_bacterium_21_3	7075	Not Applicable	Not Applicable	0.05055	0.05055	0.000592056	4.22957	0.0397621	0.232639
EXP.DIET.ECorrected.CarbsSuchrose	k__Bacteria.p__Firmicutes.c__Bacilli.o__Lactobacillales.f__Lactobacillaceae	7075	Not Applicable	Not Applicable	0.09578	0.09578	0.000559292	3.97988	0.0460852	0.253842
EXP.DIET.ECorrected.CarbsSuchrose	k__Bacteria.p__Firmicutes.c__Clostridia.o__Clostridiales.f__Lachnospiraceae.g__Coprococcus	7075	Not Applicable	Not Applicable	-0.09304	-0.09304	0.000545116	3.96791	0.0464139	0.254777
EXP.DIET.ECorrected.CarbsSuchrose	k__Bacteria.p__Bacteroidetes.c__Bacteroidia.o__Bacteroidales.f__Prevotellaceae	7075	Not Applicable	Not Applicable	-0.12028	-0.12028	0.000532042	3.89619	0.0484347	0.260534
EXP.DIET.ECorrected.CarbsSuchrose	k__Bacteria.p__Bacteroidetes.c__Bacteroidia.o__Bacteroidales.f__Porphyromonadaceae.g__Parabacteroides.s__Parabacteroides_johnsonii	7075	Not Applicable	Not Applicable	-0.09041	-0.09041	0.000536947	3.80737	0.0510669	0.268766
EXP.DIET.ECorrected.CarbsSuchrose	k__Bacteria.p__Firmicutes.c__Bacilli.o__Lactobacillales.f__Lactobacillaceae.g__Lactobacillus	7075	Not Applicable	Not Applicable	0.09327	0.09327	0.000530764	3.7769	0.0520045	0.27096
EXP.DIET.ECorrected.CarbsSuchrose	k__Bacteria.p__Firmicutes.c__Clostridia.o__Clostridiales.f__Eubacteriaceae.g__Eubacterium.s__Eubacterium_ventriosum	7075	Not Applicable	Not Applicable	-0.09044	-0.09044	0.000520622	3.75215	0.0527795	0.273132
EXP.DIET.ECorrected.CarbsSuchrose	k__Bacteria.p__Firmicutes.c__Negativicutes.o__Selenomonadales.f__Acidaminococcaceae	7075	Not Applicable	Not Applicable	-0.13986	-0.13986	0.000511231	3.7256	0.0536244	0.275718
EXP.DIET.ECorrected.CarbsSuchrose	k__Bacteria.p__Bacteroidetes.c__Bacteroidia.o__Bacteroidales.f__Prevotellaceae.g__Prevotella	7075	Not Applicable	Not Applicable	-0.12645	-0.12645	0.000502608	3.64867	0.0561545	0.282769
EXP.DIET.ECorrected.CarbsSuchrose	k__Bacteria.p__Firmicutes.c__Clostridia.o__Clostridiales.f__Ruminococcaceae.g__Ruminococcus.s__Ruminococcus_callidus	7075	Not Applicable	Not Applicable	0.1036	0.1036	0.000499859	3.5438	0.0598096	0.292564
EXP.DIET.ECorrected.CarbsSuchrose	k__Bacteria.p__Bacteroidetes.c__Bacteroidia.o__Bacteroidales.f__Bacteroidaceae.g__Bacteroides.s__Bacteroides_faecis	7075	Not Applicable	Not Applicable	-0.08597	-0.08597	0.00048719	3.45478	0.0631107	0.301601
EXP.DIET.ECorrected.CarbsSuchrose	k__Bacteria.p__Firmicutes.c__Clostridia.o__Clostridiales.f__Lachnospiraceae.g__Lachnospiraceae_noname.s__Lachnospiraceae_bacterium_5_1_63FAA	7075	Not Applicable	Not Applicable	-0.05756	-0.05756	0.000479052	3.44366	0.0635364	0.303004
EXP.DIET.ECorrected.CarbsSuchrose	k__Bacteria.p__Bacteroidetes.c__Bacteroidia.o__Bacteroidales.f__Bacteroidaceae.g__Bacteroides.s__Bacteroides_xylanisolvens	7075	Not Applicable	Not Applicable	0.09369	0.09369	0.000435412	3.09414	0.0786181	0.340656
EXP.DIET.ECorrected.CarbsSuchrose	k__Bacteria.p__Firmicutes.c__Erysipelotrichia.o__Erysipelotrichales.f__Erysipelotrichaceae.g__Erysipelotrichaceae_noname.s__Eubacterium_biforme	7075	Not Applicable	Not Applicable	-0.08402	-0.08402	0.000431898	3.08935	0.0788495	0.340895
EXP.DIET.ECorrected.CarbsSuchrose	k__Bacteria.p__Firmicutes.c__Clostridia.o__Clostridiales.f__Lachnospiraceae.g__Dorea.s__Dorea_formicigenerans	7075	Not Applicable	Not Applicable	-0.08271	-0.08271	0.000404778	2.99625	0.0835013	0.351919
EXP.DIET.ECorrected.CarbsSuchrose	k__Bacteria.p__Firmicutes.c__Negativicutes.o__Selenomonadales.f__Acidaminococcaceae.g__Phascolarctobacterium	7075	Not Applicable	Not Applicable	-0.11573	-0.11573	0.000386971	2.81595	0.0933757	0.374634
EXP.DIET.ECorrected.CarbsSuchrose	k__Bacteria.p__Firmicutes.c__Negativicutes.o__Selenomonadales.f__Acidaminococcaceae.g__Phascolarctobacterium.s__Phascolarctobacterium_succinatutens	7075	Not Applicable	Not Applicable	-0.11577	-0.11577	0.000386489	2.81245	0.0935795	0.374956
EXP.DIET.ECorrected.CarbsSuchrose	k__Bacteria.p__Proteobacteria.c__Deltaproteobacteria	7075	Not Applicable	Not Applicable	-0.07487	-0.07487	0.00038749	2.74328	0.0977085	0.383508
EXP.DIET.ECorrected.CarbsSuchrose	k__Bacteria.p__Proteobacteria.c__Deltaproteobacteria.o__Desulfovibrionales	7075	Not Applicable	Not Applicable	-0.07487	-0.07487	0.00038749	2.74328	0.0977085	0.383508
EXP.DIET.ECorrected.CarbsSuchrose	k__Bacteria.p__Proteobacteria.c__Deltaproteobacteria.o__Desulfovibrionales.f__Desulfovibrionaceae	7075	Not Applicable	Not Applicable	-0.07487	-0.07487	0.00038749	2.74328	0.0977085	0.383508
EXP.DIET.ECorrected.CarbsSuchrose	k__Bacteria.p__Bacteroidetes.c__Bacteroidia.o__Bacteroidales.f__Rikenellaceae	7075	Not Applicable	Not Applicable	0.02215	0.02215	0.000359008	2.59246	0.107418	0.401556
EXP.DIET.ECorrected.CarbsSuchrose	k__Bacteria.p__Bacteroidetes.c__Bacteroidia.o__Bacteroidales.f__Rikenellaceae.g__Alistipes	7075	Not Applicable	Not Applicable	0.02215	0.02215	0.000359008	2.59246	0.107418	0.401556
EXP.DIET.ECorrected.CarbsSuchrose	k__Bacteria.p__Bacteroidetes.c__Bacteroidia.o__Bacteroidales.f__Prevotellaceae.g__Prevotella.s__Prevotella_copri	7075	Not Applicable	Not Applicable	-0.10339	-0.10339	0.000337276	2.44721	0.117779	0.421037
EXP.DIET.ECorrected.CarbsSuchrose	k__Bacteria.p__Firmicutes.c__Negativicutes.o__Selenomonadales.f__Veillonellaceae.g__Mitsuokella.s__Mitsuokella_multacida	7075	Not Applicable	Not Applicable	-0.05627	-0.05627	0.00034059	2.44522	0.117928	0.421348
EXP.DIET.ECorrected.CarbsSuchrose	k__Bacteria.p__Firmicutes.c__Clostridia.o__Clostridiales.f__Lachnospiraceae.g__Coprococcus.s__Coprococcus_eutactus	7075	Not Applicable	Not Applicable	-0.03955	-0.03955	0.00031859	2.2636	0.132491	0.446069
EXP.DIET.ECorrected.CarbsSuchrose	k__Bacteria.p__Firmicutes.c__Erysipelotrichia.o__Erysipelotrichales.f__Erysipelotrichaceae.g__Catenibacterium.s__Catenibacterium_mitsuokai	7075	Not Applicable	Not Applicable	-0.04779	-0.04779	0.000313123	2.23386	0.135061	0.450359
EXP.DIET.ECorrected.CarbsSuchrose	k__Bacteria.p__Firmicutes.c__Erysipelotrichia.o__Erysipelotrichales.f__Erysipelotrichaceae.g__Catenibacterium	7075	Not Applicable	Not Applicable	-0.04768	-0.04768	0.000312426	2.22887	0.135497	0.451231
EXP.DIET.ECorrected.CarbsSuchrose	k__Bacteria.p__Bacteroidetes.c__Bacteroidia.o__Bacteroidales.f__Rikenellaceae.g__Alistipes.s__Alistipes_senegalensis	7075	Not Applicable	Not Applicable	-0.07466	-0.07466	0.000305719	2.22137	0.136157	0.452304
EXP.DIET.ECorrected.CarbsSuchrose	k__Bacteria.p__Proteobacteria.c__Gammaproteobacteria.o__Enterobacteriales.f__Enterobacteriaceae.g__Klebsiella.s__Klebsiella_pneumoniae	7075	Not Applicable	Not Applicable	0.04416	0.04416	0.000306914	2.20287	0.137799	0.45446
EXP.DIET.ECorrected.CarbsSuchrose	k__Bacteria.p__Firmicutes.c__Erysipelotrichia	7075	Not Applicable	Not Applicable	-0.07207	-0.07207	0.000304053	2.19482	0.13852	0.455457
EXP.DIET.ECorrected.CarbsSuchrose	k__Bacteria.p__Firmicutes.c__Erysipelotrichia.o__Erysipelotrichales	7075	Not Applicable	Not Applicable	-0.07207	-0.07207	0.000304053	2.19482	0.13852	0.455457
EXP.DIET.ECorrected.CarbsSuchrose	k__Bacteria.p__Firmicutes.c__Erysipelotrichia.o__Erysipelotrichales.f__Erysipelotrichaceae	7075	Not Applicable	Not Applicable	-0.07207	-0.07207	0.000304053	2.19482	0.13852	0.455457
EXP.DIET.ECorrected.CarbsSuchrose	k__Bacteria.p__Firmicutes.c__Clostridia.o__Clostridiales.f__Ruminococcaceae.g__Ruminococcus.s__Ruminococcus_bromii	7075	Not Applicable	Not Applicable	0.09414	0.09414	0.00029331	2.08367	0.148926	0.470297
EXP.DIET.ECorrected.CarbsSuchrose	k__Bacteria.p__Proteobacteria.c__Betaproteobacteria.o__Burkholderiales.f__Sutterellaceae.g__Sutterella.s__Sutterella_wadsworthensis	7075	Not Applicable	Not Applicable	-0.1024	-0.1024	0.000278873	2.00983	0.156327	0.481683
EXP.DIET.ECorrected.CarbsSuchrose	k__Bacteria.p__Firmicutes.c__Clostridia.o__Clostridiales.f__Lachnospiraceae.g__Lachnospiraceae_noname	7075	Not Applicable	Not Applicable	-0.03651	-0.03651	0.000275737	1.99303	0.158068	0.484132
EXP.DIET.ECorrected.CarbsSuchrose	k__Bacteria.p__Actinobacteria.c__Actinobacteria.o__Coriobacteriales.f__Coriobacteriaceae.g__Eggerthella.s__Eggerthella_unclassified	7075	Not Applicable	Not Applicable	0.06099	0.06099	0.000262561	1.9143	0.16653	0.495805
EXP.DIET.ECorrected.CarbsSuchrose	k__Bacteria.p__Bacteroidetes.c__Bacteroidia.o__Bacteroidales.f__Bacteroidaceae.g__Bacteroides.s__Bacteroides_ovatus	7075	Not Applicable	Not Applicable	-0.0621	-0.0621	0.000266792	1.90198	0.1679	0.497819
EXP.DIET.ECorrected.CarbsSuchrose	k__Archaea.p__Euryarchaeota	7075	Not Applicable	Not Applicable	0.03991	0.03991	0.000256566	1.87412	0.171048	0.50223
EXP.DIET.ECorrected.CarbsSuchrose	k__Bacteria.p__Proteobacteria.c__Betaproteobacteria.o__Burkholderiales.f__Sutterellaceae.g__Sutterella	7075	Not Applicable	Not Applicable	-0.09738	-0.09738	0.000252815	1.82157	0.177169	0.510139
EXP.DIET.ECorrected.CarbsSuchrose	k__Bacteria.p__Firmicutes.c__Clostridia.o__Clostridiales.f__Peptostreptococcaceae.g__Peptostreptococcaceae_noname.s__Clostridium_bartlettii	7075	Not Applicable	Not Applicable	0.03186	0.03186	0.000256408	1.82013	0.177341	0.510422
EXP.DIET.ECorrected.CarbsSuchrose	k__Archaea.p__Euryarchaeota.c__Methanobacteria	7075	Not Applicable	Not Applicable	0.0387	0.0387	0.000248325	1.81733	0.177675	0.510703
EXP.DIET.ECorrected.CarbsSuchrose	k__Archaea.p__Euryarchaeota.c__Methanobacteria.o__Methanobacteriales	7075	Not Applicable	Not Applicable	0.0387	0.0387	0.000248325	1.81733	0.177675	0.510703
EXP.DIET.ECorrected.CarbsSuchrose	k__Archaea.p__Euryarchaeota.c__Methanobacteria.o__Methanobacteriales.f__Methanobacteriaceae	7075	Not Applicable	Not Applicable	0.0387	0.0387	0.000248325	1.81733	0.177675	0.510703
EXP.DIET.ECorrected.CarbsSuchrose	k__Archaea.p__Euryarchaeota.c__Methanobacteria.o__Methanobacteriales.f__Methanobacteriaceae.g__Methanobrevibacter	7075	Not Applicable	Not Applicable	0.0387	0.0387	0.000248325	1.81733	0.177675	0.510703
EXP.DIET.ECorrected.CarbsSuchrose	k__Bacteria.p__Actinobacteria.c__Actinobacteria.o__Coriobacteriales.f__Coriobacteriaceae.g__Gordonibacter.s__Gordonibacter_pamelaeae	7075	Not Applicable	Not Applicable	0.04551	0.04551	0.000249835	1.81003	0.178548	0.511851
EXP.DIET.ECorrected.CarbsSuchrose	k__Bacteria.p__Actinobacteria.c__Actinobacteria.o__Coriobacteriales.f__Coriobacteriaceae.g__Gordonibacter	7075	Not Applicable	Not Applicable	0.04543	0.04543	0.000249533	1.80786	0.178809	0.512285
EXP.DIET.ECorrected.CarbsSuchrose	k__Bacteria.p__Bacteroidetes.c__Bacteroidia.o__Bacteroidales.f__Bacteroidaceae.g__Bacteroides.s__Bacteroides_coprocola	7075	Not Applicable	Not Applicable	-0.07297	-0.07297	0.000253617	1.79975	0.179786	0.513694
EXP.DIET.ECorrected.CarbsSuchrose	k__Bacteria.p__Firmicutes.c__Clostridia.o__Clostridiales.f__Lachnospiraceae.g__Blautia.s__Ruminococcus_torques	7075	Not Applicable	Not Applicable	-0.07643	-0.07643	0.000248864	1.7905	0.180909	0.514923
EXP.DIET.ECorrected.CarbsSuchrose	k__Bacteria.p__Firmicutes.c__Clostridia.o__Clostridiales.f__Lachnospiraceae.g__Anaerostipes	7075	Not Applicable	Not Applicable	-0.0365	-0.0365	0.000248507	1.77142	0.18325	0.517999
EXP.DIET.ECorrected.CarbsSuchrose	k__Bacteria.p__Firmicutes.c__Clostridia.o__Clostridiales.f__Lachnospiraceae.g__Lachnospiraceae_noname.s__Lachnospiraceae_bacterium_7_1_58FAA	7075	Not Applicable	Not Applicable	-0.03875	-0.03875	0.0002405	1.7369	0.187574	0.523283
EXP.DIET.ECorrected.CarbsSuchrose	k__Bacteria.p__Proteobacteria.c__Gammaproteobacteria.o__Enterobacteriales.f__Enterobacteriaceae.g__Klebsiella	7075	Not Applicable	Not Applicable	0.04673	0.04673	0.00024054	1.73413	0.187928	0.523769
EXP.DIET.ECorrected.CarbsSuchrose	k__Bacteria.p__Firmicutes.c__Clostridia.o__Clostridiales.f__Lachnospiraceae.g__Lachnospiraceae_noname.s__Lachnospiraceae_bacterium_8_1_57FAA	7075	Not Applicable	Not Applicable	-0.06203	-0.06203	0.000242356	1.73087	0.188343	0.524276
EXP.DIET.ECorrected.CarbsSuchrose	k__Bacteria.p__Actinobacteria.c__Actinobacteria.o__Actinomycetales.f__Micrococcaceae.g__Rothia.s__Rothia_mucilaginosa	7075	Not Applicable	Not Applicable	0.05315	0.05315	0.000233098	1.70548	0.191616	0.529027
EXP.DIET.ECorrected.CarbsSuchrose	k__Bacteria.p__Firmicutes.c__Clostridia.o__Clostridiales.f__Eubacteriaceae.g__Eubacterium.s__Eubacterium_siraeum	7075	Not Applicable	Not Applicable	0.07711	0.07711	0.000224615	1.6401	0.200354	0.539383
EXP.DIET.ECorrected.CarbsSuchrose	k__Bacteria.p__Firmicutes.c__Erysipelotrichia.o__Erysipelotrichales.f__Erysipelotrichaceae.g__Holdemania.s__Holdemania_unclassified	7075	Not Applicable	Not Applicable	-0.05321	-0.05321	0.000229073	1.62436	0.202527	0.54136
EXP.DIET.ECorrected.CarbsSuchrose	k__Bacteria.p__Firmicutes.c__Negativicutes.o__Selenomonadales.f__Veillonellaceae.g__Mitsuokella	7075	Not Applicable	Not Applicable	-0.05414	-0.05414	0.00022343	1.60356	0.205442	0.544596
EXP.DIET.ECorrected.CarbsSuchrose	k__Bacteria.p__Firmicutes.c__Negativicutes.o__Selenomonadales.f__Acidaminococcaceae.g__Acidaminococcus.s__Acidaminococcus_unclassified	7075	Not Applicable	Not Applicable	-0.0444	-0.0444	0.000221333	1.57973	0.208841	0.548042
EXP.DIET.ECorrected.CarbsSuchrose	k__Bacteria.p__Firmicutes.c__Clostridia.o__Clostridiales.f__Lachnospiraceae.g__Roseburia	7075	Not Applicable	Not Applicable	-0.02022	-0.02022	0.000219078	1.57026	0.210211	0.549531
EXP.DIET.ECorrected.CarbsSuchrose	k__Bacteria.p__Actinobacteria.c__Actinobacteria.o__Coriobacteriales.f__Coriobacteriaceae.g__Eggerthella	7075	Not Applicable	Not Applicable	0.05583	0.05583	0.000211831	1.54793	0.213483	0.553296
EXP.DIET.ECorrected.CarbsSuchrose	k__Bacteria.p__Bacteroidetes.c__Bacteroidia.o__Bacteroidales.f__Porphyromonadaceae.g__Parabacteroides.s__Parabacteroides_merdae	7075	Not Applicable	Not Applicable	-0.07591	-0.07591	0.00020889	1.49398	0.22164	0.562954
EXP.DIET.ECorrected.CarbsSuchrose	k__Bacteria.p__Actinobacteria.c__Actinobacteria.o__Actinomycetales.f__Micrococcaceae	7075	Not Applicable	Not Applicable	0.04987	0.04987	0.000199211	1.45653	0.227524	0.568659
EXP.DIET.ECorrected.CarbsSuchrose	k__Bacteria.p__Actinobacteria.c__Actinobacteria.o__Actinomycetales.f__Micrococcaceae.g__Rothia	7075	Not Applicable	Not Applicable	0.04987	0.04987	0.000199211	1.45653	0.227524	0.568659
EXP.DIET.ECorrected.CarbsSuchrose	k__Bacteria.p__Firmicutes.c__Clostridia.o__Clostridiales.f__Lachnospiraceae	7075	Not Applicable	Not Applicable	-0.01626	-0.01626	0.000194016	1.43718	0.230636	0.57227
EXP.DIET.ECorrected.CarbsSuchrose	k__Bacteria.p__Firmicutes.c__Clostridia.o__Clostridiales.f__Lachnospiraceae.g__Anaerostipes.s__Anaerostipes_hadrus	7075	Not Applicable	Not Applicable	-0.03229	-0.03229	0.000200164	1.42497	0.232627	0.574691
EXP.DIET.ECorrected.CarbsSuchrose	k__Bacteria.p__Firmicutes.c__Clostridia.o__Clostridiales.f__Ruminococcaceae.g__Ruminococcaceae_noname	7075	Not Applicable	Not Applicable	-0.04684	-0.04684	0.000195006	1.39563	0.237497	0.579209
EXP.DIET.ECorrected.CarbsSuchrose	k__Bacteria.p__Firmicutes.c__Clostridia.o__Clostridiales.f__Ruminococcaceae.g__Ruminococcaceae_noname.s__Ruminococcaceae_bacterium_D16	7075	Not Applicable	Not Applicable	-0.04688	-0.04688	0.000194977	1.39542	0.237532	0.579209
EXP.DIET.ECorrected.CarbsSuchrose	k__Bacteria.p__Bacteroidetes.c__Bacteroidia.o__Bacteroidales.f__Bacteroidales_noname.g__Bacteroidales_noname.s__Bacteroidales_bacterium_ph8	7075	Not Applicable	Not Applicable	-0.05305	-0.05305	0.0001931	1.3718	0.241543	0.584018
EXP.DIET.ECorrected.CarbsSuchrose	k__Bacteria.p__Bacteroidetes.c__Bacteroidia.o__Bacteroidales.f__Bacteroidales_noname	7075	Not Applicable	Not Applicable	-0.05292	-0.05292	0.00019237	1.36666	0.242425	0.584878
EXP.DIET.ECorrected.CarbsSuchrose	k__Bacteria.p__Bacteroidetes.c__Bacteroidia.o__Bacteroidales.f__Bacteroidales_noname.g__Bacteroidales_noname	7075	Not Applicable	Not Applicable	-0.05292	-0.05292	0.00019237	1.36666	0.242425	0.584878
EXP.DIET.ECorrected.CarbsSuchrose	k__Bacteria.p__Firmicutes.c__Clostridia.o__Clostridiales.f__Clostridiales_noname	7075	Not Applicable	Not Applicable	0.0602	0.0602	0.000183631	1.33264	0.248374	0.590634
EXP.DIET.ECorrected.CarbsSuchrose	k__Bacteria.p__Firmicutes.c__Clostridia.o__Clostridiales.f__Lachnospiraceae.g__Coprococcus.s__Coprococcus_comes	7075	Not Applicable	Not Applicable	-0.05508	-0.05508	0.000182832	1.32451	0.249823	0.592233
EXP.DIET.ECorrected.CarbsSuchrose	k__Bacteria.p__Firmicutes.c__Clostridia.o__Clostridiales.f__Clostridiales_noname.g__Pseudoflavonifractor	7075	Not Applicable	Not Applicable	0.05614	0.05614	0.000177344	1.28749	0.256549	0.598632
EXP.DIET.ECorrected.CarbsSuchrose	k__Bacteria.p__Firmicutes.c__Clostridia.o__Clostridiales.f__Clostridiales_noname.g__Pseudoflavonifractor.s__Pseudoflavonifractor_capillosus	7075	Not Applicable	Not Applicable	0.05603	0.05603	0.000176339	1.28015	0.25791	0.599732
EXP.DIET.ECorrected.CarbsSuchrose	k__Bacteria.p__Firmicutes.c__Clostridia.o__Clostridiales.f__Lachnospiraceae.g__Roseburia.s__Roseburia_intestinalis	7075	Not Applicable	Not Applicable	-0.06609	-0.06609	0.000175249	1.25432	0.262767	0.605851
EXP.DIET.ECorrected.CarbsSuchrose	k__Bacteria.p__Bacteroidetes.c__Bacteroidia.o__Bacteroidales.f__Bacteroidaceae.g__Bacteroides.s__Bacteroides_caccae	7075	Not Applicable	Not Applicable	0.06915	0.06915	0.000176491	1.25405	0.262818	0.605945
EXP.DIET.ECorrected.CarbsSuchrose	k__Bacteria.p__Proteobacteria.c__Deltaproteobacteria.o__Desulfovibrionales.f__Desulfovibrionaceae.g__Desulfovibrio.s__Desulfovibrio_desulfuricans	7075	Not Applicable	Not Applicable	-0.03737	-0.03737	0.00016459	1.16578	0.280307	0.622819
EXP.DIET.ECorrected.CarbsSuchrose	k__Bacteria.p__Bacteroidetes.c__Bacteroidia.o__Bacteroidales.f__Bacteroidaceae.g__Bacteroides.s__Bacteroides_vulgatus	7075	Not Applicable	Not Applicable	0.03698	0.03698	0.000146603	1.04165	0.307472	0.647205
EXP.DIET.ECorrected.CarbsSuchrose	k__Bacteria.p__Firmicutes.c__Clostridia.o__Clostridiales.f__Lachnospiraceae.g__Roseburia.s__Roseburia_inulinivorans	7075	Not Applicable	Not Applicable	-0.04774	-0.04774	0.000141589	1.00995	0.314948	0.65525
EXP.DIET.ECorrected.CarbsSuchrose	k__Bacteria.p__Firmicutes.c__Clostridia.o__Clostridiales.f__Ruminococcaceae.g__Subdoligranulum	7075	Not Applicable	Not Applicable	0.01136	0.01136	0.000126463	0.97287	0.323999	0.663826
EXP.DIET.ECorrected.CarbsSuchrose	k__Bacteria.p__Firmicutes.c__Clostridia.o__Clostridiales.f__Lachnospiraceae.g__Lachnospiraceae_noname.s__Lachnospiraceae_bacterium_3_1_57FAA_CT1	7075	Not Applicable	Not Applicable	0.02067	0.02067	0.000131835	0.948242	0.330201	0.66909
EXP.DIET.ECorrected.CarbsSuchrose	k__Bacteria.p__Actinobacteria.c__Actinobacteria.o__Actinomycetales.f__Propionibacteriaceae	7075	Not Applicable	Not Applicable	-0.02241	-0.02241	0.000131746	0.945549	0.330888	0.669549
EXP.DIET.ECorrected.CarbsSuchrose	k__Bacteria.p__Firmicutes.c__Clostridia.o__Clostridiales.f__Ruminococcaceae.g__Subdoligranulum.s__Subdoligranulum_unclassified	7075	Not Applicable	Not Applicable	0.01092	0.01092	0.00011723	0.900831	0.342591	0.680011
EXP.DIET.ECorrected.CarbsSuchrose	k__Bacteria.p__Firmicutes.c__Clostridia.o__Clostridiales.f__Clostridiales_noname.g__Clostridiales_noname	7075	Not Applicable	Not Applicable	0.02811	0.02811	0.000122037	0.878541	0.348634	0.684865
EXP.DIET.ECorrected.CarbsSuchrose	k__Bacteria.p__Bacteroidetes.c__Bacteroidia.o__Bacteroidales.f__Bacteroidaceae.g__Bacteroides.s__Bacteroides_stercoris	7075	Not Applicable	Not Applicable	-0.0633	-0.0633	0.000122632	0.875022	0.349601	0.685748
EXP.DIET.ECorrected.CarbsSuchrose	k__Bacteria.p__Proteobacteria.c__Gammaproteobacteria	7075	Not Applicable	Not Applicable	0.04791	0.04791	0.00012056	0.866347	0.352	0.688145
EXP.DIET.ECorrected.CarbsSuchrose	k__Bacteria.p__Bacteroidetes.c__Bacteroidia.o__Bacteroidales.f__Bacteroidaceae.g__Bacteroides.s__Bacteroides_uniformis	7075	Not Applicable	Not Applicable	-0.02481	-0.02481	0.000119814	0.850329	0.356491	0.691705
EXP.DIET.ECorrected.CarbsSuchrose	k__Bacteria.p__Firmicutes.c__Erysipelotrichia.o__Erysipelotrichales.f__Erysipelotrichaceae.g__Holdemania	7075	Not Applicable	Not Applicable	-0.04411	-0.04411	0.000117899	0.841912	0.358882	0.693504
EXP.DIET.ECorrected.CarbsSuchrose	k__Bacteria.p__Proteobacteria.c__Gammaproteobacteria.o__Enterobacteriales.f__Enterobacteriaceae.g__Klebsiella.s__Klebsiella_unclassified	7075	Not Applicable	Not Applicable	0.02183	0.02183	0.00011274	0.803565	0.37006	0.701789
EXP.DIET.ECorrected.CarbsSuchrose	k__Bacteria.p__Bacteroidetes.c__Bacteroidia.o__Bacteroidales.f__Rikenellaceae.g__Alistipes.s__Alistipes_indistinctus	7075	Not Applicable	Not Applicable	-0.0544	-0.0544	0.000110928	0.788587	0.374558	0.704967
EXP.DIET.ECorrected.CarbsSuchrose	k__Bacteria.p__Bacteroidetes.c__Bacteroidia.o__Bacteroidales.f__Porphyromonadaceae	7075	Not Applicable	Not Applicable	0.01562	0.01562	0.000107921	0.773998	0.379013	0.708666
EXP.DIET.ECorrected.CarbsSuchrose	k__Bacteria.p__Bacteroidetes.c__Bacteroidia.o__Bacteroidales.f__Prevotellaceae.g__Prevotella.s__Prevotella_stercorea	7075	Not Applicable	Not Applicable	-0.0347	-0.0347	9.72e-05	0.694764	0.404577	0.728238
EXP.DIET.ECorrected.CarbsSuchrose	k__Bacteria.p__Bacteroidetes.c__Bacteroidia.o__Bacteroidales.f__Bacteroidaceae.g__Bacteroides.s__Bacteroides_coprophilus	7075	Not Applicable	Not Applicable	-0.03696	-0.03696	9.12e-05	0.64654	0.421379	0.740616
EXP.DIET.ECorrected.CarbsSuchrose	k__Bacteria.p__Bacteroidetes.c__Bacteroidia	7075	Not Applicable	Not Applicable	0.00481	0.00481	8.55e-05	0.645171	0.421871	0.741022
EXP.DIET.ECorrected.CarbsSuchrose	k__Bacteria.p__Bacteroidetes.c__Bacteroidia.o__Bacteroidales	7075	Not Applicable	Not Applicable	0.00481	0.00481	8.55e-05	0.645171	0.421871	0.741022
EXP.DIET.ECorrected.CarbsSuchrose	k__Bacteria.p__Bacteroidetes	7075	Not Applicable	Not Applicable	0.00481	0.00481	8.55e-05	0.64508	0.421904	0.741059
EXP.DIET.ECorrected.CarbsSuchrose	k__Bacteria.p__Firmicutes.c__Clostridia.o__Clostridiales.f__Lachnospiraceae.g__Butyrivibrio	7075	Not Applicable	Not Applicable	-0.04426	-0.04426	7.97e-05	0.581152	0.445887	0.75875
EXP.DIET.ECorrected.CarbsSuchrose	k__Bacteria.p__Proteobacteria.c__Deltaproteobacteria.o__Desulfovibrionales.f__Desulfovibrionaceae.g__Bilophila.s__Bilophila_wadsworthia	7075	Not Applicable	Not Applicable	0.03965	0.03965	7.97e-05	0.572053	0.449469	0.761111
EXP.DIET.ECorrected.CarbsSuchrose	k__Bacteria.p__Proteobacteria.c__Gammaproteobacteria.o__Pasteurellales.f__Pasteurellaceae.g__Haemophilus.s__Haemophilus_parainfluenzae	7075	Not Applicable	Not Applicable	-0.03778	-0.03778	7.44e-05	0.537944	0.463311	0.769752
EXP.DIET.ECorrected.CarbsSuchrose	k__Bacteria.p__Firmicutes.c__Negativicutes.o__Selenomonadales.f__Acidaminococcaceae.g__Acidaminococcus	7075	Not Applicable	Not Applicable	-0.03292	-0.03292	7.35e-05	0.527336	0.467753	0.772509
EXP.DIET.ECorrected.CarbsSuchrose	k__Bacteria.p__Firmicutes.c__Clostridia.o__Clostridiales.f__Lachnospiraceae.g__Butyrivibrio.s__Butyrivibrio_crossotus	7075	Not Applicable	Not Applicable	-0.04165	-0.04165	7.06e-05	0.515437	0.472819	0.776089
EXP.DIET.ECorrected.CarbsSuchrose	k__Bacteria.p__Proteobacteria.c__Deltaproteobacteria.o__Desulfovibrionales.f__Desulfovibrionaceae.g__Bilophila	7075	Not Applicable	Not Applicable	-0.03398	-0.03398	6.97e-05	0.494443	0.481975	0.781534
EXP.DIET.ECorrected.CarbsSuchrose	k__Bacteria.p__Proteobacteria.c__Gammaproteobacteria.o__Pasteurellales	7075	Not Applicable	Not Applicable	-0.03636	-0.03636	6.81e-05	0.49153	0.483269	0.782654
EXP.DIET.ECorrected.CarbsSuchrose	k__Bacteria.p__Proteobacteria.c__Gammaproteobacteria.o__Pasteurellales.f__Pasteurellaceae	7075	Not Applicable	Not Applicable	-0.03636	-0.03636	6.81e-05	0.49153	0.483269	0.782654
EXP.DIET.ECorrected.CarbsSuchrose	k__Bacteria.p__Firmicutes.c__Clostridia.o__Clostridiales.f__Eubacteriaceae.g__Eubacterium.s__Eubacterium_rectale	7075	Not Applicable	Not Applicable	0.02301	0.02301	6.72e-05	0.478699	0.489035	0.786042
EXP.DIET.ECorrected.CarbsSuchrose	k__Bacteria.p__Proteobacteria.c__Deltaproteobacteria.o__Desulfovibrionales.f__Desulfovibrionaceae.g__Bilophila.s__Bilophila_unclassified	7075	Not Applicable	Not Applicable	-0.03273	-0.03273	6.46e-05	0.458521	0.498338	0.792329
EXP.DIET.ECorrected.CarbsSuchrose	k__Bacteria.p__Bacteroidetes.c__Bacteroidia.o__Bacteroidales.f__Rikenellaceae.g__Alistipes.s__Alistipes_unclassified	7075	Not Applicable	Not Applicable	-0.03628	-0.03628	6.4e-05	0.456227	0.499415	0.792921
EXP.DIET.ECorrected.CarbsSuchrose	k__Bacteria.p__Firmicutes.c__Negativicutes	7075	Not Applicable	Not Applicable	0.03814	0.03814	6.28e-05	0.44742	0.503585	0.795508
EXP.DIET.ECorrected.CarbsSuchrose	k__Bacteria.p__Firmicutes.c__Negativicutes.o__Selenomonadales	7075	Not Applicable	Not Applicable	0.03814	0.03814	6.28e-05	0.44742	0.503585	0.795508
EXP.DIET.ECorrected.CarbsSuchrose	k__Bacteria.p__Proteobacteria.c__Gammaproteobacteria.o__Pasteurellales.f__Pasteurellaceae.g__Haemophilus	7075	Not Applicable	Not Applicable	-0.03371	-0.03371	5.88e-05	0.424721	0.514612	0.802051
EXP.DIET.ECorrected.CarbsSuchrose	k__Bacteria.p__Firmicutes.c__Erysipelotrichia.o__Erysipelotrichales.f__Erysipelotrichaceae.g__Erysipelotrichaceae_noname	7075	Not Applicable	Not Applicable	-0.03152	-0.03152	5.5e-05	0.394522	0.529952	0.810303
EXP.DIET.ECorrected.CarbsSuchrose	k__Bacteria.p__Actinobacteria.c__Actinobacteria.o__Bifidobacteriales.f__Bifidobacteriaceae.g__Bifidobacterium.s__Bifidobacterium_pseudocatenulatum	7075	Not Applicable	Not Applicable	0.01907	0.01907	5.57e-05	0.39491	0.52975	0.810303
EXP.DIET.ECorrected.CarbsSuchrose	k__Bacteria.p__Firmicutes.c__Clostridia.o__Clostridiales.f__Eubacteriaceae	7075	Not Applicable	Not Applicable	0.0123	0.0123	5.07e-05	0.365704	0.545375	0.819262
EXP.DIET.ECorrected.CarbsSuchrose	k__Bacteria.p__Firmicutes.c__Bacilli.o__Lactobacillales.f__Lactobacillaceae.g__Lactobacillus.s__Lactobacillus_delbrueckii	7075	Not Applicable	Not Applicable	0.02604	0.02604	5.12e-05	0.363384	0.546652	0.819683
EXP.DIET.ECorrected.CarbsSuchrose	k__Bacteria.p__Firmicutes.c__Clostridia.o__Clostridiales.f__Eubacteriaceae.g__Eubacterium	7075	Not Applicable	Not Applicable	0.01209	0.01209	4.9e-05	0.353521	0.552146	0.823442
EXP.DIET.ECorrected.CarbsSuchrose	k__Bacteria.p__Firmicutes.c__Clostridia.o__Clostridiales.f__Ruminococcaceae.g__Anaerotruncus.s__Anaerotruncus_colihominis	7075	Not Applicable	Not Applicable	-0.01834	-0.01834	4.79e-05	0.34318	0.558018	0.826742
EXP.DIET.ECorrected.CarbsSuchrose	k__Bacteria.p__Firmicutes.c__Negativicutes.o__Selenomonadales.f__Veillonellaceae.g__Megamonas	7075	Not Applicable	Not Applicable	-0.01441	-0.01441	4.38e-05	0.313608	0.575493	0.836079
EXP.DIET.ECorrected.CarbsSuchrose	k__Bacteria.p__Firmicutes.c__Clostridia.o__Clostridiales.f__Ruminococcaceae	7075	Not Applicable	Not Applicable	0.00494	0.00494	3.93e-05	0.311322	0.576888	0.836384
EXP.DIET.ECorrected.CarbsSuchrose	k__Bacteria.p__Firmicutes.c__Negativicutes.o__Selenomonadales.f__Veillonellaceae.g__Megasphaera	7075	Not Applicable	Not Applicable	0.01799	0.01799	4.37e-05	0.311084	0.577034	0.836498
EXP.DIET.ECorrected.CarbsSuchrose	k__Bacteria.p__Firmicutes.c__Negativicutes.o__Selenomonadales.f__Veillonellaceae.g__Mitsuokella.s__Mitsuokella_unclassified	7075	Not Applicable	Not Applicable	-0.02181	-0.02181	4.33e-05	0.309976	0.577713	0.836822
EXP.DIET.ECorrected.CarbsSuchrose	k__Bacteria.p__Bacteroidetes.c__Bacteroidia.o__Bacteroidales.f__Bacteroidaceae.g__Bacteroides.s__Bacteroides_thetaiotaomicron	7075	Not Applicable	Not Applicable	0.02895	0.02895	4.07e-05	0.288426	0.591248	0.844587
EXP.DIET.ECorrected.CarbsSuchrose	k__Bacteria.p__Firmicutes.c__Clostridia.o__Clostridiales.f__Lachnospiraceae.g__Dorea	7075	Not Applicable	Not Applicable	-0.01959	-0.01959	3.97e-05	0.28783	0.591632	0.844815
EXP.DIET.ECorrected.CarbsSuchrose	k__Bacteria.p__Firmicutes.c__Clostridia.o__Clostridiales.f__Ruminococcaceae.g__Ruminococcus	7075	Not Applicable	Not Applicable	0.0251	0.0251	3.87e-05	0.2772	0.598559	0.84771
EXP.DIET.ECorrected.CarbsSuchrose	k__Bacteria.p__Proteobacteria.c__Betaproteobacteria.o__Burkholderiales.f__Oxalobacteraceae	7075	Not Applicable	Not Applicable	0.02626	0.02626	3.78e-05	0.275627	0.599599	0.848308
EXP.DIET.ECorrected.CarbsSuchrose	k__Bacteria.p__Proteobacteria.c__Betaproteobacteria.o__Burkholderiales.f__Oxalobacteraceae.g__Oxalobacter	7075	Not Applicable	Not Applicable	0.02626	0.02626	3.78e-05	0.275627	0.599599	0.848308
EXP.DIET.ECorrected.CarbsSuchrose	k__Bacteria.p__Proteobacteria.c__Betaproteobacteria.o__Burkholderiales.f__Oxalobacteraceae.g__Oxalobacter.s__Oxalobacter_formigenes	7075	Not Applicable	Not Applicable	0.02627	0.02627	3.78e-05	0.275241	0.599854	0.848338
EXP.DIET.ECorrected.CarbsSuchrose	k__Bacteria.p__Bacteroidetes.c__Bacteroidia.o__Bacteroidales.f__Porphyromonadaceae.g__Parabacteroides.s__Parabacteroides_distasonis	7075	Not Applicable	Not Applicable	0.02754	0.02754	3.83e-05	0.27106	0.602638	0.84996
EXP.DIET.ECorrected.CarbsSuchrose	k__Bacteria.p__Bacteroidetes.c__Bacteroidia.o__Bacteroidales.f__Rikenellaceae.g__Alistipes.s__Alistipes_sp_AP11	7075	Not Applicable	Not Applicable	0.03659	0.03659	3.48e-05	0.249686	0.617312	0.857485
EXP.DIET.ECorrected.CarbsSuchrose	k__Bacteria.p__Firmicutes.c__Clostridia	7075	Not Applicable	Not Applicable	0.00356	0.00356	3.04e-05	0.240377	0.623949	0.861403
EXP.DIET.ECorrected.CarbsSuchrose	k__Bacteria.p__Firmicutes.c__Clostridia.o__Clostridiales	7075	Not Applicable	Not Applicable	0.00356	0.00356	3.04e-05	0.240377	0.623949	0.861403
EXP.DIET.ECorrected.CarbsSuchrose	k__Bacteria.p__Firmicutes.c__Clostridia.o__Clostridiales.f__Clostridiales_noname.g__Flavonifractor	7075	Not Applicable	Not Applicable	0.02029	0.02029	2.6e-05	0.188445	0.664227	0.881332
EXP.DIET.ECorrected.CarbsSuchrose	k__Bacteria.p__Firmicutes.c__Clostridia.o__Clostridiales.f__Clostridiales_noname.g__Flavonifractor.s__Flavonifractor_plautii	7075	Not Applicable	Not Applicable	0.02032	0.02032	2.6e-05	0.188396	0.664268	0.881332
EXP.DIET.ECorrected.CarbsSuchrose	k__Bacteria.p__Firmicutes.c__Clostridia.o__Clostridiales.f__Ruminococcaceae.g__Anaerotruncus	7075	Not Applicable	Not Applicable	-0.01687	-0.01687	2.52e-05	0.18062	0.670854	0.884653
EXP.DIET.ECorrected.CarbsSuchrose	k__Bacteria.p__Bacteroidetes.c__Bacteroidia.o__Bacteroidales.f__Bacteroidaceae.g__Bacteroides.s__Bacteroides_fragilis	7075	Not Applicable	Not Applicable	-0.027	-0.027	2.52e-05	0.180516	0.670943	0.884653
EXP.DIET.ECorrected.CarbsSuchrose	k__Bacteria.p__Bacteroidetes.c__Bacteroidia.o__Bacteroidales.f__Porphyromonadaceae.g__Parabacteroides	7075	Not Applicable	Not Applicable	-0.01272	-0.01272	2.46e-05	0.174448	0.676201	0.88667
EXP.DIET.ECorrected.CarbsSuchrose	k__Bacteria.p__Actinobacteria.c__Actinobacteria.o__Coriobacteriales	7075	Not Applicable	Not Applicable	0.00678	0.00678	2.13e-05	0.157296	0.69167	0.893928
EXP.DIET.ECorrected.CarbsSuchrose	k__Bacteria.p__Actinobacteria.c__Actinobacteria.o__Coriobacteriales.f__Coriobacteriaceae	7075	Not Applicable	Not Applicable	0.00678	0.00678	2.13e-05	0.157296	0.69167	0.893928
EXP.DIET.ECorrected.CarbsSuchrose	k__Bacteria.p__Firmicutes.c__Clostridia.o__Clostridiales.f__Eubacteriaceae.g__Eubacterium.s__Eubacterium_hallii	7075	Not Applicable	Not Applicable	0.01867	0.01867	2.08e-05	0.152767	0.695917	0.895322
EXP.DIET.ECorrected.CarbsSuchrose	k__Bacteria.p__Bacteroidetes.c__Bacteroidia.o__Bacteroidales.f__Bacteroidaceae.g__Bacteroides.s__Bacteroides_dorei	7075	Not Applicable	Not Applicable	-0.0171	-0.0171	1.82e-05	0.129257	0.719214	0.906032
EXP.DIET.ECorrected.CarbsSuchrose	k__Bacteria.p__Bacteroidetes.c__Bacteroidia.o__Bacteroidales.f__Porphyromonadaceae.g__Coprobacter	7075	Not Applicable	Not Applicable	-0.01928	-0.01928	1.77e-05	0.126011	0.722615	0.907571
EXP.DIET.ECorrected.CarbsSuchrose	k__Bacteria.p__Bacteroidetes.c__Bacteroidia.o__Bacteroidales.f__Porphyromonadaceae.g__Coprobacter.s__Coprobacter_fastidiosus	7075	Not Applicable	Not Applicable	-0.01904	-0.01904	1.73e-05	0.122574	0.72627	0.908527
EXP.DIET.ECorrected.CarbsSuchrose	k__Bacteria.p__Actinobacteria.c__Actinobacteria.o__Coriobacteriales.f__Coriobacteriaceae.g__Eggerthella.s__Eggerthella_lenta	7075	Not Applicable	Not Applicable	0.00848	0.00848	1.68e-05	0.119767	0.729298	0.9096
EXP.DIET.ECorrected.CarbsSuchrose	k__Bacteria.p__Bacteroidetes.c__Bacteroidia.o__Bacteroidales.f__Prevotellaceae.g__Paraprevotella.s__Paraprevotella_clara	7075	Not Applicable	Not Applicable	0.02159	0.02159	1.48e-05	0.106693	0.743951	0.915224
EXP.DIET.ECorrected.CarbsSuchrose	k__Bacteria.p__Bacteroidetes.c__Bacteroidia.o__Bacteroidales.f__Prevotellaceae.g__Paraprevotella.s__Paraprevotella_xylaniphila	7075	Not Applicable	Not Applicable	-0.01567	-0.01567	1.42e-05	0.101473	0.750079	0.917764
EXP.DIET.ECorrected.CarbsSuchrose	k__Archaea.p__Euryarchaeota.c__Methanobacteria.o__Methanobacteriales.f__Methanobacteriaceae.g__Methanobrevibacter.s__Methanobrevibacter_smithii	7075	Not Applicable	Not Applicable	0.00766	0.00766	1.39e-05	0.101319	0.750262	0.917825
EXP.DIET.ECorrected.CarbsSuchrose	k__Bacteria.p__Firmicutes.c__Clostridia.o__Clostridiales.f__Eubacteriaceae.g__Eubacterium.s__Eubacterium_ramulus	7075	Not Applicable	Not Applicable	-0.01534	-0.01534	1.31e-05	0.0937762	0.759439	0.92071
EXP.DIET.ECorrected.CarbsSuchrose	k__Bacteria.p__Firmicutes	7075	Not Applicable	Not Applicable	0.00198	0.00198	1.09e-05	0.0849104	0.770759	0.926522
EXP.DIET.ECorrected.CarbsSuchrose	k__Bacteria.p__Actinobacteria.c__Actinobacteria.o__Coriobacteriales.f__Coriobacteriaceae.g__Collinsella.s__Collinsella_aerofaciens	7075	Not Applicable	Not Applicable	-0.01116	-0.01116	1.07e-05	0.076856	0.781612	0.930191
EXP.DIET.ECorrected.CarbsSuchrose	k__Bacteria.p__Bacteroidetes.c__Bacteroidia.o__Bacteroidales.f__Porphyromonadaceae.g__Barnesiella	7075	Not Applicable	Not Applicable	0.01351	0.01351	1.08e-05	0.0767863	0.781709	0.930209
EXP.DIET.ECorrected.CarbsSuchrose	k__Bacteria.p__Bacteroidetes.c__Bacteroidia.o__Bacteroidales.f__Porphyromonadaceae.g__Barnesiella.s__Barnesiella_intestinihominis	7075	Not Applicable	Not Applicable	0.01338	0.01338	1.06e-05	0.0751952	0.783925	0.930864
EXP.DIET.ECorrected.CarbsSuchrose	k__Bacteria.p__Bacteroidetes.c__Bacteroidia.o__Bacteroidales.f__Prevotellaceae.g__Paraprevotella.s__Paraprevotella_unclassified	7075	Not Applicable	Not Applicable	0.01993	0.01993	1.04e-05	0.0749487	0.784271	0.931055
EXP.DIET.ECorrected.CarbsSuchrose	k__Bacteria.p__Actinobacteria.c__Actinobacteria.o__Coriobacteriales.f__Coriobacteriaceae.g__Collinsella	7075	Not Applicable	Not Applicable	-0.00977	-0.00977	9.96e-06	0.0713091	0.789448	0.933153
EXP.DIET.ECorrected.CarbsSuchrose	k__Bacteria.p__Firmicutes.c__Clostridia.o__Clostridiales.f__Clostridiaceae.g__Clostridium.s__Clostridium_asparagiforme	7075	Not Applicable	Not Applicable	-0.00996	-0.00996	9.74e-06	0.0700664	0.791248	0.933902
EXP.DIET.ECorrected.CarbsSuchrose	k__Bacteria.p__Proteobacteria.c__Gammaproteobacteria.o__Pseudomonadales	7075	Not Applicable	Not Applicable	-0.0069	-0.0069	9.57e-06	0.0683697	0.793733	0.934899
EXP.DIET.ECorrected.CarbsSuchrose	k__Bacteria.p__Bacteroidetes.c__Bacteroidia.o__Bacteroidales.f__Bacteroidaceae	7075	Not Applicable	Not Applicable	-0.00352	-0.00352	9.28e-06	0.0674402	0.795108	0.935197
EXP.DIET.ECorrected.CarbsSuchrose	k__Bacteria.p__Bacteroidetes.c__Bacteroidia.o__Bacteroidales.f__Bacteroidaceae.g__Bacteroides	7075	Not Applicable	Not Applicable	-0.00352	-0.00352	9.28e-06	0.0674403	0.795108	0.935197
EXP.DIET.ECorrected.CarbsSuchrose	k__Bacteria.p__Bacteroidetes.c__Bacteroidia.o__Bacteroidales.f__Porphyromonadaceae.g__Odoribacter.s__Odoribacter_splanchnicus	7075	Not Applicable	Not Applicable	-0.01552	-0.01552	8.99e-06	0.0653007	0.798314	0.93606
EXP.DIET.ECorrected.CarbsSuchrose	k__Bacteria.p__Firmicutes.c__Negativicutes.o__Selenomonadales.f__Veillonellaceae.g__Veillonella	7075	Not Applicable	Not Applicable	0.01197	0.01197	8.83e-06	0.0637804	0.800625	0.936733
EXP.DIET.ECorrected.CarbsSuchrose	k__Bacteria.p__Bacteroidetes.c__Bacteroidia.o__Bacteroidales.f__Prevotellaceae.g__Paraprevotella	7075	Not Applicable	Not Applicable	0.01863	0.01863	8.7e-06	0.0627263	0.802245	0.937031
EXP.DIET.ECorrected.CarbsSuchrose	k__Bacteria.p__Proteobacteria.c__Betaproteobacteria.o__Burkholderiales.f__Sutterellaceae.g__Parasutterella.s__Parasutterella_excrementihominis	7075	Not Applicable	Not Applicable	0.01292	0.01292	8.3e-06	0.0592022	0.807768	0.939161
EXP.DIET.ECorrected.CarbsSuchrose	k__Bacteria.p__Proteobacteria.c__Betaproteobacteria.o__Burkholderiales.f__Sutterellaceae.g__Parasutterella	7075	Not Applicable	Not Applicable	0.01271	0.01271	8.04e-06	0.0573399	0.810758	0.939843
EXP.DIET.ECorrected.CarbsSuchrose	k__Bacteria.p__Proteobacteria.c__Betaproteobacteria.o__Burkholderiales.f__Sutterellaceae	7075	Not Applicable	Not Applicable	-0.00867	-0.00867	7.79e-06	0.0561703	0.812661	0.94047
EXP.DIET.ECorrected.CarbsSuchrose	k__Bacteria.p__Firmicutes.c__Clostridia.o__Clostridiales.f__Clostridiaceae.g__Clostridium.s__Clostridium_bolteae	7075	Not Applicable	Not Applicable	-0.00663	-0.00663	7.28e-06	0.052276	0.819156	0.943096
EXP.DIET.ECorrected.CarbsSuchrose	k__Bacteria.p__Firmicutes.c__Clostridia.o__Clostridiales.f__Lachnospiraceae.g__Roseburia.s__Roseburia_unclassified	7075	Not Applicable	Not Applicable	-0.01252	-0.01252	6.11e-06	0.0435019	0.834789	0.948725
EXP.DIET.ECorrected.CarbsSuchrose	k__Bacteria.p__Firmicutes.c__Clostridia.o__Clostridiales.f__Lachnospiraceae.g__Dorea.s__Dorea_longicatena	7075	Not Applicable	Not Applicable	0.00987	0.00987	5.88e-06	0.0426523	0.836387	0.948982
EXP.DIET.ECorrected.CarbsSuchrose	k__Bacteria.p__Firmicutes.c__Negativicutes.o__Selenomonadales.f__Veillonellaceae.g__Megasphaera.s__Megasphaera_unclassified	7075	Not Applicable	Not Applicable	0.00624	0.00624	5.9e-06	0.0419699	0.837683	0.94937
EXP.DIET.ECorrected.CarbsSuchrose	k__Bacteria.p__Proteobacteria.c__Betaproteobacteria	7075	Not Applicable	Not Applicable	-0.00594	-0.00594	5.02e-06	0.0361558	0.8492	0.953156
EXP.DIET.ECorrected.CarbsSuchrose	k__Bacteria.p__Firmicutes.c__Clostridia.o__Clostridiales.f__Ruminococcaceae.g__Anaerotruncus.s__Anaerotruncus_unclassified	7075	Not Applicable	Not Applicable	-0.00614	-0.00614	4.93e-06	0.0349967	0.851608	0.954107
EXP.DIET.ECorrected.CarbsSuchrose	k__Bacteria.p__Bacteroidetes.c__Bacteroidia.o__Bacteroidales.f__Rikenellaceae.g__Alistipes.s__Alistipes_finegoldii	7075	Not Applicable	Not Applicable	0.00895	0.00895	4.82e-06	0.0343574	0.852954	0.954468
EXP.DIET.ECorrected.CarbsSuchrose	k__Bacteria.p__Proteobacteria.c__Betaproteobacteria.o__Burkholderiales	7075	Not Applicable	Not Applicable	-0.00578	-0.00578	4.75e-06	0.0341971	0.853293	0.95459
EXP.DIET.ECorrected.CarbsSuchrose	k__Bacteria.p__Firmicutes.c__Clostridia.o__Clostridiales.f__Lachnospiraceae.g__Lachnospiraceae_noname.s__Lachnospiraceae_bacterium_1_1_57FAA	7075	Not Applicable	Not Applicable	0.00679	0.00679	4.29e-06	0.0304938	0.861379	0.957263
EXP.DIET.ECorrected.CarbsSuchrose	k__Bacteria.p__Bacteroidetes.c__Bacteroidia.o__Bacteroidales.f__Porphyromonadaceae.g__Odoribacter	7075	Not Applicable	Not Applicable	-0.00797	-0.00797	4.13e-06	0.0296815	0.86322	0.957938
EXP.DIET.ECorrected.CarbsSuchrose	k__Bacteria.p__Proteobacteria.c__Betaproteobacteria.o__Burkholderiales.f__Sutterellaceae.g__Sutterellaceae_unclassified	7075	Not Applicable	Not Applicable	0.01219	0.01219	4.14e-06	0.0293861	0.863895	0.958236
EXP.DIET.ECorrected.CarbsSuchrose	k__Bacteria.p__Actinobacteria.c__Actinobacteria.o__Actinomycetales.f__Actinomycetaceae.g__Actinomyces	7075	Not Applicable	Not Applicable	0.00355	0.00355	3.76e-06	0.0269473	0.869613	0.96037
EXP.DIET.ECorrected.CarbsSuchrose	k__Bacteria.p__Actinobacteria.c__Actinobacteria.o__Actinomycetales.f__Actinomycetaceae	7075	Not Applicable	Not Applicable	0.00345	0.00345	3.56e-06	0.0254666	0.873214	0.961393
EXP.DIET.ECorrected.CarbsSuchrose	k__Bacteria.p__Firmicutes.c__Clostridia.o__Clostridiales.f__Lachnospiraceae.g__Dorea.s__Dorea_unclassified	7075	Not Applicable	Not Applicable	-0.00707	-0.00707	3.44e-06	0.0245257	0.875559	0.962278
EXP.DIET.ECorrected.CarbsSuchrose	k__Bacteria.p__Actinobacteria.c__Actinobacteria.o__Actinomycetales	7075	Not Applicable	Not Applicable	0.00635	0.00635	2.74e-06	0.0199827	0.887589	0.96641
EXP.DIET.ECorrected.CarbsSuchrose	k__Bacteria.p__Bacteroidetes.c__Bacteroidia.o__Bacteroidales.f__Porphyromonadaceae.g__Parabacteroides.s__Parabacteroides_goldsteinii	7075	Not Applicable	Not Applicable	-0.00511	-0.00511	1.62e-06	0.0115792	0.914311	0.974683
EXP.DIET.ECorrected.CarbsSuchrose	k__Bacteria.p__Firmicutes.c__Clostridia.o__Clostridiales.f__Peptostreptococcaceae.g__Peptostreptococcaceae_noname.s__Peptostreptococcaceae_noname_unclassified	7075	Not Applicable	Not Applicable	0.0032	0.0032	1.58e-06	0.011252	0.915525	0.975153
EXP.DIET.ECorrected.CarbsSuchrose	k__Bacteria.p__Firmicutes.c__Clostridia.o__Clostridiales.f__Clostridiaceae.g__Clostridium.s__Clostridium_citroniae	7075	Not Applicable	Not Applicable	0.00205	0.00205	1.52e-06	0.0107863	0.917286	0.975785
EXP.DIET.ECorrected.CarbsSuchrose	k__Bacteria.p__Firmicutes.c__Clostridia.o__Clostridiales.f__Ruminococcaceae.g__Faecalibacterium	7075	Not Applicable	Not Applicable	0.00135	0.00135	1.41e-06	0.0107208	0.917536	0.97584
EXP.DIET.ECorrected.CarbsSuchrose	k__Bacteria.p__Firmicutes.c__Negativicutes.o__Selenomonadales.f__Veillonellaceae.g__Veillonella.s__Veillonella_unclassified	7075	Not Applicable	Not Applicable	0.00441	0.00441	1.3e-06	0.00937545	0.922867	0.977591
EXP.DIET.ECorrected.CarbsSuchrose	k__Bacteria.p__Firmicutes.c__Clostridia.o__Clostridiales.f__Ruminococcaceae.g__Faecalibacterium.s__Faecalibacterium_prausnitzii	7075	Not Applicable	Not Applicable	0.00122	0.00122	1.15e-06	0.0087429	0.925506	0.978014
EXP.DIET.ECorrected.CarbsSuchrose	k__Bacteria.p__Firmicutes.c__Negativicutes.o__Selenomonadales.f__Veillonellaceae.g__Veillonella.s__Veillonella_parvula	7075	Not Applicable	Not Applicable	0.00297	0.00297	1.19e-06	0.00860198	0.926107	0.978237
EXP.DIET.ECorrected.CarbsSuchrose	k__Bacteria.p__Bacteroidetes.c__Bacteroidia.o__Bacteroidales.f__Porphyromonadaceae.g__Parabacteroides.s__Parabacteroides_unclassified	7075	Not Applicable	Not Applicable	0.00617	0.00617	1.05e-06	0.00745478	0.931198	0.979614
EXP.DIET.ECorrected.CarbsSuchrose	k__Bacteria.p__Bacteroidetes.c__Bacteroidia.o__Bacteroidales.f__Bacteroidaceae.g__Bacteroides.s__Bacteroides_intestinalis	7075	Not Applicable	Not Applicable	0.00406	0.00406	8.57e-07	0.00608142	0.937843	0.982096
EXP.DIET.ECorrected.CarbsSuchrose	k__Bacteria.p__Bacteroidetes.c__Bacteroidia.o__Bacteroidales.f__Porphyromonadaceae.g__Odoribacter.s__Odoribacter_unclassified	7075	Not Applicable	Not Applicable	0.00249	0.00249	6.56e-07	0.00469608	0.945367	0.984477
EXP.DIET.ECorrected.CarbsSuchrose	k__Bacteria.p__Firmicutes.c__Clostridia.o__Clostridiales.f__Peptostreptococcaceae.g__Peptostreptococcaceae_noname	7075	Not Applicable	Not Applicable	0.00227	0.00227	5.98e-07	0.00426529	0.94793	0.985339
EXP.DIET.ECorrected.CarbsSuchrose	k__Bacteria.p__Firmicutes.c__Clostridia.o__Clostridiales.f__Peptostreptococcaceae	7075	Not Applicable	Not Applicable	0.00221	0.00221	5.63e-07	0.00401871	0.949455	0.985579
EXP.DIET.ECorrected.CarbsSuchrose	k__Bacteria.p__Firmicutes.c__Clostridia.o__Clostridiales.f__Lachnospiraceae.g__Blautia.s__Ruminococcus_gnavus	7075	Not Applicable	Not Applicable	-0.00202	-0.00202	5.54e-07	0.00394056	0.949948	0.985652
EXP.DIET.ECorrected.CarbsSuchrose	k__Bacteria.p__Proteobacteria	7075	Not Applicable	Not Applicable	0.001	0.001	4.85e-07	0.00349744	0.952843	0.986396
EXP.DIET.ECorrected.CarbsSuchrose	k__Bacteria.p__Firmicutes.c__Erysipelotrichia.o__Erysipelotrichales.f__Erysipelotrichaceae.g__Holdemania.s__Holdemania_filiformis	7075	Not Applicable	Not Applicable	0.00171	0.00171	2.16e-07	0.0015466	0.968631	0.991319
EXP.DIET.ECorrected.CarbsSuchrose	k__Bacteria.p__Firmicutes.c__Clostridia.o__Clostridiales.f__Lachnospiraceae.g__Coprococcus.s__Coprococcus_sp_ART55_1	7075	Not Applicable	Not Applicable	-0.00185	-0.00185	1.91e-07	0.00136052	0.970578	0.991662
EXP.DIET.ECorrected.CarbsSuchrose	k__Bacteria.p__Bacteroidetes.c__Bacteroidia.o__Bacteroidales.f__Rikenellaceae.g__Alistipes.s__Alistipes_putredinis	7075	Not Applicable	Not Applicable	0.0011	0.0011	1.45e-07	0.0010283	0.974419	0.992518
EXP.DIET.ECorrected.CarbsSuchrose	k__Bacteria.p__Proteobacteria.c__Betaproteobacteria.o__Burkholderiales.f__Burkholderiales_noname	7075	Not Applicable	Not Applicable	-0.00117	-0.00117	6.62e-08	0.000470723	0.982691	0.994938
EXP.DIET.ECorrected.CarbsSuchrose	k__Bacteria.p__Proteobacteria.c__Betaproteobacteria.o__Burkholderiales.f__Burkholderiales_noname.g__Burkholderiales_noname.s__Burkholderiales_bacterium_1_1_47	7075	Not Applicable	Not Applicable	0.00103	0.00103	5.2e-08	0.000369636	0.984661	0.99563
EXP.DIET.ECorrected.CarbsSuchrose	k__Bacteria.p__Proteobacteria.c__Betaproteobacteria.o__Burkholderiales.f__Burkholderiales_noname.g__Burkholderiales_noname	7075	Not Applicable	Not Applicable	0.00085	0.00085	3.54e-08	0.000251696	0.987343	0.996493
EXP.DIET.ECorrected.CarbsSuchrose	k__Bacteria.p__Bacteroidetes.c__Bacteroidia.o__Bacteroidales.f__Bacteroidaceae.g__Bacteroides.s__Bacteroides_nordii	7075	Not Applicable	Not Applicable	-9e-05	-9e-05	8.78e-10	6.23e-06	0.998008	0.999492
EXP.DIET.ECorrected.CarbsSuchrose	k__Bacteria.p__Bacteroidetes.c__Bacteroidia.o__Bacteroidales.f__Rikenellaceae.g__Alistipes.s__Alistipes_onderdonkii	7075	Not Applicable	Not Applicable	-4e-05	-4e-05	1.18e-10	8.38e-07	0.99927	0.999744
EXP.DIET.ECorrected.FatAll	k__Bacteria.p__Actinobacteria.c__Actinobacteria.o__Bifidobacteriales	7075	Not Applicable	Not Applicable	-0.18815	-0.18815	0.00318797	23.4624	1.3e-06	0.000113706
EXP.DIET.ECorrected.FatAll	k__Bacteria.p__Actinobacteria.c__Actinobacteria.o__Bifidobacteriales.f__Bifidobacteriaceae	7075	Not Applicable	Not Applicable	-0.18815	-0.18815	0.00318797	23.4624	1.3e-06	0.000113706
EXP.DIET.ECorrected.FatAll	k__Bacteria.p__Actinobacteria.c__Actinobacteria.o__Bifidobacteriales.f__Bifidobacteriaceae.g__Bifidobacterium	7075	Not Applicable	Not Applicable	-0.1864	-0.1864	0.00309539	22.7682	1.86e-06	0.000151643
EXP.DIET.ECorrected.FatAll	k__Bacteria.p__Firmicutes.c__Bacilli.o__Lactobacillales.f__Lactobacillaceae.g__Lactobacillus.s__Lactobacillus_delbrueckii	7075	Not Applicable	Not Applicable	-0.16811	-0.16811	0.00217471	15.4623	8.5e-05	0.00334911
EXP.DIET.ECorrected.FatAll	k__Bacteria.p__Actinobacteria	7075	Not Applicable	Not Applicable	-0.05836	-0.05836	0.00189004	14.3714	0.000151312	0.00516089
EXP.DIET.ECorrected.FatAll	k__Bacteria.p__Actinobacteria.c__Actinobacteria	7075	Not Applicable	Not Applicable	-0.05836	-0.05836	0.00189004	14.3714	0.000151312	0.00516089
EXP.DIET.ECorrected.FatAll	k__Bacteria.p__Actinobacteria.c__Actinobacteria.o__Bifidobacteriales.f__Bifidobacteriaceae.g__Bifidobacterium.s__Bifidobacterium_longum	7075	Not Applicable	Not Applicable	-0.17889	-0.17889	0.00195755	14.2421	0.00016205	0.00543804
EXP.DIET.ECorrected.FatAll	k__Bacteria.p__Firmicutes.c__Bacilli.o__Lactobacillales.f__Streptococcaceae.g__Streptococcus.s__Streptococcus_thermophilus	7075	Not Applicable	Not Applicable	-0.1736	-0.1736	0.00187773	13.4824	0.000242592	0.00740113
EXP.DIET.ECorrected.FatAll	k__Bacteria.p__Bacteroidetes.c__Bacteroidia.o__Bacteroidales.f__Bacteroidaceae.g__Bacteroides.s__Bacteroides_plebeius	7075	Not Applicable	Not Applicable	0.20901	0.20901	0.00173039	12.3011	0.000455508	0.0118677
EXP.DIET.ECorrected.FatAll	k__Bacteria.p__Bacteroidetes.c__Bacteroidia.o__Bacteroidales.f__Bacteroidaceae.g__Bacteroides.s__Bacteroides_stercoris	7075	Not Applicable	Not Applicable	0.22966	0.22966	0.00164414	11.7496	0.000612041	0.0145776
EXP.DIET.ECorrected.FatAll	k__Bacteria.p__Proteobacteria.c__Deltaproteobacteria.o__Desulfovibrionales.f__Desulfovibrionaceae.g__Desulfovibrio	7075	Not Applicable	Not Applicable	0.23145	0.23145	0.00160942	11.5494	0.000681462	0.0157505
EXP.DIET.ECorrected.FatAll	k__Bacteria.p__Firmicutes.c__Negativicutes.o__Selenomonadales.f__Acidaminococcaceae.g__Acidaminococcus	7075	Not Applicable	Not Applicable	0.15149	0.15149	0.0015857	11.3892	0.000742698	0.0168525
EXP.DIET.ECorrected.FatAll	k__Bacteria.p__Firmicutes.c__Clostridia.o__Clostridiales.f__Lachnospiraceae.g__Lachnospiraceae_noname.s__Lachnospiraceae_bacterium_5_1_63FAA	7075	Not Applicable	Not Applicable	-0.10264	-0.10264	0.0015512	11.163	0.000838791	0.0184448
EXP.DIET.ECorrected.FatAll	k__Bacteria.p__Firmicutes.c__Bacilli.o__Lactobacillales.f__Lactobacillaceae.g__Lactobacillus	7075	Not Applicable	Not Applicable	-0.15746	-0.15746	0.0015406	10.974	0.000928622	0.0197929
EXP.DIET.ECorrected.FatAll	k__Bacteria.p__Firmicutes.c__Bacilli.o__Lactobacillales.f__Lactobacillaceae	7075	Not Applicable	Not Applicable	-0.15646	-0.15646	0.00152	10.8267	0.00100539	0.0208458
EXP.DIET.ECorrected.FatAll	k__Bacteria.p__Firmicutes.c__Negativicutes.o__Selenomonadales.f__Veillonellaceae.g__Megasphaera.s__Megasphaera_unclassified	7075	Not Applicable	Not Applicable	0.09781	0.09781	0.00147561	10.5187	0.00118725	0.023515
EXP.DIET.ECorrected.FatAll	k__Bacteria.p__Proteobacteria.c__Deltaproteobacteria.o__Desulfovibrionales.f__Desulfovibrionaceae.g__Desulfovibrio.s__Desulfovibrio_piger	7075	Not Applicable	Not Applicable	0.21307	0.21307	0.00138398	9.91787	0.00164365	0.0296841
EXP.DIET.ECorrected.FatAll	k__Bacteria.p__Firmicutes.c__Negativicutes.o__Selenomonadales.f__Veillonellaceae.g__Megasphaera	7075	Not Applicable	Not Applicable	0.10037	0.10037	0.00138483	9.87355	0.00168366	0.0302492
EXP.DIET.ECorrected.FatAll	k__Bacteria.p__Firmicutes.c__Bacilli	7075	Not Applicable	Not Applicable	-0.17777	-0.17777	0.00136472	9.77433	0.00177684	0.0312579
EXP.DIET.ECorrected.FatAll	k__Bacteria.p__Firmicutes.c__Bacilli.o__Lactobacillales	7075	Not Applicable	Not Applicable	-0.16922	-0.16922	0.00123564	8.84548	0.0029481	0.044375
EXP.DIET.ECorrected.FatAll	k__Bacteria.p__Firmicutes.c__Clostridia.o__Clostridiales.f__Lachnospiraceae.g__Blautia.s__Ruminococcus_torques	7075	Not Applicable	Not Applicable	0.15724	0.15724	0.00107278	7.7248	0.00546115	0.0678313
EXP.DIET.ECorrected.FatAll	k__Bacteria.p__Firmicutes.c__Clostridia.o__Clostridiales.f__Lachnospiraceae.g__Anaerostipes.s__Anaerostipes_hadrus	7075	Not Applicable	Not Applicable	-0.0725	-0.0725	0.00102765	7.32194	0.00682814	0.0781729
EXP.DIET.ECorrected.FatAll	k__Bacteria.p__Firmicutes.c__Clostridia.o__Clostridiales.f__Clostridiales_noname.g__Clostridiales_noname	7075	Not Applicable	Not Applicable	-0.07629	-0.07629	0.000915507	6.59606	0.0102408	0.102611
EXP.DIET.ECorrected.FatAll	k__Bacteria.p__Firmicutes.c__Clostridia.o__Clostridiales.f__Lachnospiraceae.g__Blautia.s__Ruminococcus_gnavus	7075	Not Applicable	Not Applicable	0.08191	0.08191	0.00092371	6.58126	0.0103263	0.103231
EXP.DIET.ECorrected.FatAll	k__Bacteria.p__Firmicutes.c__Clostridia.o__Clostridiales.f__Lachnospiraceae.g__Anaerostipes	7075	Not Applicable	Not Applicable	-0.06849	-0.06849	0.000891232	6.35703	0.0117135	0.111956
EXP.DIET.ECorrected.FatAll	k__Bacteria.p__Firmicutes.c__Clostridia.o__Clostridiales.f__Lachnospiraceae.g__Roseburia.s__Roseburia_inulinivorans	7075	Not Applicable	Not Applicable	0.11802	0.11802	0.000881225	6.29046	0.0121612	0.114483
EXP.DIET.ECorrected.FatAll	k__Bacteria.p__Firmicutes.c__Bacilli.o__Lactobacillales.f__Streptococcaceae	7075	Not Applicable	Not Applicable	-0.13417	-0.13417	0.000864695	6.20161	0.0127863	0.118211
EXP.DIET.ECorrected.FatAll	k__Bacteria.p__Bacteroidetes.c__Bacteroidia.o__Bacteroidales.f__Porphyromonadaceae.g__Parabacteroides.s__Parabacteroides_merdae	7075	Not Applicable	Not Applicable	0.1486	0.1486	0.000815329	5.83483	0.0157372	0.134226
EXP.DIET.ECorrected.FatAll	k__Bacteria.p__Bacteroidetes.c__Bacteroidia.o__Bacteroidales.f__Bacteroidaceae.g__Bacteroides.s__Bacteroides_finegoldii	7075	Not Applicable	Not Applicable	0.12827	0.12827	0.000785952	5.59732	0.0180149	0.145564
EXP.DIET.ECorrected.FatAll	k__Bacteria.p__Firmicutes.c__Clostridia.o__Clostridiales.f__Lachnospiraceae.g__Roseburia.s__Roseburia_hominis	7075	Not Applicable	Not Applicable	-0.10176	-0.10176	0.000765751	5.55945	0.0184083	0.147661
EXP.DIET.ECorrected.FatAll	k__Bacteria.p__Firmicutes.c__Bacilli.o__Lactobacillales.f__Streptococcaceae.g__Streptococcus	7075	Not Applicable	Not Applicable	-0.12279	-0.12279	0.000732647	5.24841	0.0219962	0.163963
EXP.DIET.ECorrected.FatAll	k__Bacteria.p__Firmicutes.c__Clostridia.o__Clostridiales.f__Eubacteriaceae.g__Eubacterium.s__Eubacterium_hallii	7075	Not Applicable	Not Applicable	-0.10715	-0.10715	0.000696428	5.12771	0.023577	0.171147
EXP.DIET.ECorrected.FatAll	k__Bacteria.p__Proteobacteria.c__Gammaproteobacteria.o__Enterobacteriales.f__Enterobacteriaceae.g__Klebsiella.s__Klebsiella_pneumoniae	7075	Not Applicable	Not Applicable	-0.06664	-0.06664	0.0007116	5.10959	0.0238243	0.172185
EXP.DIET.ECorrected.FatAll	k__Bacteria.p__Firmicutes.c__Negativicutes.o__Selenomonadales.f__Veillonellaceae.g__Mitsuokella.s__Mitsuokella_unclassified	7075	Not Applicable	Not Applicable	0.0875	0.0875	0.000709055	5.08278	0.0241951	0.173708
EXP.DIET.ECorrected.FatAll	k__Bacteria.p__Bacteroidetes.c__Bacteroidia.o__Bacteroidales.f__Porphyromonadaceae.g__Odoribacter.s__Odoribacter_unclassified	7075	Not Applicable	Not Applicable	-0.08049	-0.08049	0.000700929	5.01838	0.0251107	0.177486
EXP.DIET.ECorrected.FatAll	k__Bacteria.p__Proteobacteria.c__Gammaproteobacteria.o__Pasteurellales	7075	Not Applicable	Not Applicable	-0.11465	-0.11465	0.000689832	4.98099	0.0256586	0.179665
EXP.DIET.ECorrected.FatAll	k__Bacteria.p__Proteobacteria.c__Gammaproteobacteria.o__Pasteurellales.f__Pasteurellaceae	7075	Not Applicable	Not Applicable	-0.11465	-0.11465	0.000689832	4.98099	0.0256586	0.179665
EXP.DIET.ECorrected.FatAll	k__Bacteria.p__Firmicutes.c__Clostridia.o__Clostridiales.f__Lachnospiraceae.g__Blautia	7075	Not Applicable	Not Applicable	0.09091	0.09091	0.000670773	4.89693	0.0269364	0.185163
EXP.DIET.ECorrected.FatAll	k__Bacteria.p__Firmicutes.c__Clostridia.o__Clostridiales.f__Peptostreptococcaceae.g__Peptostreptococcaceae_noname.s__Clostridium_bartlettii	7075	Not Applicable	Not Applicable	-0.05147	-0.05147	0.000681458	4.83943	0.0278484	0.188711
EXP.DIET.ECorrected.FatAll	k__Bacteria.p__Firmicutes.c__Negativicutes.o__Selenomonadales.f__Veillonellaceae.g__Veillonella.s__Veillonella_unclassified	7075	Not Applicable	Not Applicable	-0.09625	-0.09625	0.000629783	4.54153	0.0331164	0.209299
EXP.DIET.ECorrected.FatAll	k__Bacteria.p__Firmicutes.c__Clostridia.o__Clostridiales.f__Eubacteriaceae.g__Eubacterium.s__Eubacterium_eligens	7075	Not Applicable	Not Applicable	-0.10181	-0.10181	0.000616355	4.46376	0.0346561	0.214781
EXP.DIET.ECorrected.FatAll	k__Bacteria.p__Firmicutes.c__Negativicutes.o__Selenomonadales.f__Acidaminococcaceae	7075	Not Applicable	Not Applicable	0.15167	0.15167	0.000612341	4.4629	0.0346736	0.214822
EXP.DIET.ECorrected.FatAll	k__Bacteria.p__Actinobacteria.c__Actinobacteria.o__Bifidobacteriales.f__Bifidobacteriaceae.g__Bifidobacterium.s__Bifidobacterium_pseudocatenulatum	7075	Not Applicable	Not Applicable	-0.06338	-0.06338	0.000626957	4.44705	0.0349968	0.215839
EXP.DIET.ECorrected.FatAll	k__Bacteria.p__Firmicutes.c__Negativicutes.o__Selenomonadales.f__Veillonellaceae.g__Veillonella	7075	Not Applicable	Not Applicable	-0.09846	-0.09846	0.000608073	4.3951	0.0360778	0.21947
EXP.DIET.ECorrected.FatAll	k__Bacteria.p__Proteobacteria.c__Gammaproteobacteria.o__Pasteurellales.f__Pasteurellaceae.g__Haemophilus	7075	Not Applicable	Not Applicable	-0.10741	-0.10741	0.000608082	4.39374	0.0361066	0.219506
EXP.DIET.ECorrected.FatAll	k__Bacteria.p__Proteobacteria.c__Gammaproteobacteria.o__Pasteurellales.f__Pasteurellaceae.g__Haemophilus.s__Haemophilus_parainfluenzae	7075	Not Applicable	Not Applicable	-0.10678	-0.10678	0.0006056	4.37884	0.0364234	0.220649
EXP.DIET.ECorrected.FatAll	k__Bacteria.p__Firmicutes.c__Negativicutes.o__Selenomonadales.f__Veillonellaceae.g__Veillonella.s__Veillonella_atypica	7075	Not Applicable	Not Applicable	-0.04953	-0.04953	0.00058022	4.16167	0.0413858	0.238611
EXP.DIET.ECorrected.FatAll	k__Bacteria.p__Actinobacteria.c__Actinobacteria.o__Coriobacteriales.f__Coriobacteriaceae.g__Eggerthella.s__Eggerthella_lenta	7075	Not Applicable	Not Applicable	-0.04921	-0.04921	0.000575029	4.11152	0.0426296	0.242907
EXP.DIET.ECorrected.FatAll	k__Bacteria.p__Actinobacteria.c__Actinobacteria.o__Actinomycetales.f__Actinomycetaceae	7075	Not Applicable	Not Applicable	0.04313	0.04313	0.000565669	4.05244	0.0441455	0.247866
EXP.DIET.ECorrected.FatAll	k__Bacteria.p__Firmicutes.c__Negativicutes.o__Selenomonadales.f__Veillonellaceae.g__Dialister.s__Dialister_invisus	7075	Not Applicable	Not Applicable	-0.13592	-0.13592	0.000546406	3.94621	0.0470157	0.256502
EXP.DIET.ECorrected.FatAll	k__Bacteria.p__Actinobacteria.c__Actinobacteria.o__Actinomycetales.f__Actinomycetaceae.g__Actinomyces	7075	Not Applicable	Not Applicable	0.04222	0.04222	0.000543015	3.89049	0.0485993	0.261149
EXP.DIET.ECorrected.FatAll	k__Bacteria.p__Bacteroidetes.c__Bacteroidia.o__Bacteroidales.f__Porphyromonadaceae.g__Odoribacter.s__Odoribacter_splanchnicus	7075	Not Applicable	Not Applicable	0.11836	0.11836	0.000532917	3.8719	0.0491401	0.262794
EXP.DIET.ECorrected.FatAll	k__Bacteria.p__Firmicutes.c__Clostridia.o__Clostridiales.f__Lachnospiraceae.g__Lachnospiraceae_noname.s__Lachnospiraceae_bacterium_1_1_57FAA	7075	Not Applicable	Not Applicable	-0.07292	-0.07292	0.000503836	3.58467	0.0583558	0.288873
EXP.DIET.ECorrected.FatAll	k__Bacteria.p__Bacteroidetes.c__Bacteroidia.o__Bacteroidales.f__Bacteroidaceae.g__Bacteroides.s__Bacteroides_coprophilus	7075	Not Applicable	Not Applicable	0.08617	0.08617	0.000505173	3.58176	0.0584582	0.288957
EXP.DIET.ECorrected.FatAll	k__Bacteria.p__Bacteroidetes.c__Bacteroidia.o__Bacteroidales.f__Rikenellaceae.g__Alistipes.s__Alistipes_onderdonkii	7075	Not Applicable	Not Applicable	-0.07303	-0.07303	0.000482415	3.43894	0.0637182	0.30346
EXP.DIET.ECorrected.FatAll	k__Bacteria.p__Bacteroidetes.c__Bacteroidia.o__Bacteroidales.f__Porphyromonadaceae.g__Parabacteroides.s__Parabacteroides_goldsteinii	7075	Not Applicable	Not Applicable	0.0869	0.0869	0.000477196	3.41739	0.0645547	0.305788
EXP.DIET.ECorrected.FatAll	k__Bacteria.p__Actinobacteria.c__Actinobacteria.o__Coriobacteriales.f__Coriobacteriaceae.g__Gordonibacter	7075	Not Applicable	Not Applicable	-0.0615	-0.0615	0.00046562	3.37415	0.0662688	0.310144
EXP.DIET.ECorrected.FatAll	k__Bacteria.p__Actinobacteria.c__Actinobacteria.o__Coriobacteriales.f__Coriobacteriaceae.g__Gordonibacter.s__Gordonibacter_pamelaeae	7075	Not Applicable	Not Applicable	-0.06145	-0.06145	0.000463928	3.36185	0.0667653	0.31137
EXP.DIET.ECorrected.FatAll	k__Bacteria.p__Actinobacteria.c__Actinobacteria.o__Coriobacteriales.f__Coriobacteriaceae.g__Eggerthella	7075	Not Applicable	Not Applicable	-0.07998	-0.07998	0.000442789	3.23639	0.0720617	0.325196
EXP.DIET.ECorrected.FatAll	k__Bacteria.p__Firmicutes.c__Negativicutes.o__Selenomonadales.f__Veillonellaceae.g__Mitsuokella	7075	Not Applicable	Not Applicable	0.07615	0.07615	0.000450285	3.23244	0.0722357	0.32575
EXP.DIET.ECorrected.FatAll	k__Bacteria.p__Firmicutes.c__Clostridia.o__Clostridiales.f__Lachnospiraceae.g__Roseburia	7075	Not Applicable	Not Applicable	-0.02819	-0.02819	0.000433752	3.10963	0.077874	0.339309
EXP.DIET.ECorrected.FatAll	k__Bacteria.p__Proteobacteria.c__Gammaproteobacteria.o__Enterobacteriales.f__Enterobacteriaceae.g__Klebsiella	7075	Not Applicable	Not Applicable	-0.06188	-0.06188	0.000429465	3.09675	0.0784921	0.340261
EXP.DIET.ECorrected.FatAll	k__Bacteria.p__Firmicutes.c__Clostridia.o__Clostridiales.f__Lachnospiraceae	7075	Not Applicable	Not Applicable	-0.02346	-0.02346	0.000411262	3.04714	0.0809232	0.346265
EXP.DIET.ECorrected.FatAll	k__Bacteria.p__Actinobacteria.c__Actinobacteria.o__Bifidobacteriales.f__Bifidobacteriaceae.g__Bifidobacterium.s__Bifidobacterium_catenulatum	7075	Not Applicable	Not Applicable	-0.06287	-0.06287	0.000424233	3.03803	0.081378	0.347069
EXP.DIET.ECorrected.FatAll	k__Bacteria.p__Firmicutes.c__Erysipelotrichia.o__Erysipelotrichales.f__Erysipelotrichaceae.g__Catenibacterium	7075	Not Applicable	Not Applicable	0.05498	0.05498	0.00042312	3.01892	0.0823421	0.349027
EXP.DIET.ECorrected.FatAll	k__Bacteria.p__Firmicutes.c__Negativicutes.o__Selenomonadales.f__Acidaminococcaceae.g__Acidaminococcus.s__Acidaminococcus_unclassified	7075	Not Applicable	Not Applicable	0.06082	0.06082	0.000422877	3.01884	0.082346	0.349027
EXP.DIET.ECorrected.FatAll	k__Bacteria.p__Firmicutes.c__Erysipelotrichia.o__Erysipelotrichales.f__Erysipelotrichaceae.g__Catenibacterium.s__Catenibacterium_mitsuokai	7075	Not Applicable	Not Applicable	0.05496	0.05496	0.000421719	3.00893	0.0828504	0.350263
EXP.DIET.ECorrected.FatAll	k__Bacteria.p__Proteobacteria.c__Betaproteobacteria.o__Burkholderiales.f__Oxalobacteraceae.g__Oxalobacter.s__Oxalobacter_formigenes	7075	Not Applicable	Not Applicable	0.08469	0.08469	0.000400197	2.91545	0.0877788	0.361959
EXP.DIET.ECorrected.FatAll	k__Bacteria.p__Proteobacteria.c__Betaproteobacteria.o__Burkholderiales.f__Oxalobacteraceae	7075	Not Applicable	Not Applicable	0.08455	0.08455	0.00039961	2.91131	0.0880046	0.36246
EXP.DIET.ECorrected.FatAll	k__Bacteria.p__Proteobacteria.c__Betaproteobacteria.o__Burkholderiales.f__Oxalobacteraceae.g__Oxalobacter	7075	Not Applicable	Not Applicable	0.08455	0.08455	0.00039961	2.91131	0.0880046	0.36246
EXP.DIET.ECorrected.FatAll	k__Bacteria.p__Actinobacteria.c__Actinobacteria.o__Bifidobacteriales.f__Bifidobacteriaceae.g__Bifidobacterium.s__Bifidobacterium_dentium	7075	Not Applicable	Not Applicable	-0.03976	-0.03976	0.000399996	2.87524	0.0899958	0.367558
EXP.DIET.ECorrected.FatAll	k__Bacteria.p__Firmicutes.c__Negativicutes.o__Selenomonadales.f__Veillonellaceae.g__Mitsuokella.s__Mitsuokella_multacida	7075	Not Applicable	Not Applicable	0.06019	0.06019	0.000396888	2.84956	0.0914431	0.37049
EXP.DIET.ECorrected.FatAll	k__Bacteria.p__Actinobacteria.c__Actinobacteria.o__Bifidobacteriales.f__Bifidobacteriaceae.g__Bifidobacterium.s__Bifidobacterium_adolescentis	7075	Not Applicable	Not Applicable	-0.09321	-0.09321	0.000374612	2.74218	0.0977758	0.383627
EXP.DIET.ECorrected.FatAll	k__Bacteria.p__Actinobacteria.c__Actinobacteria.o__Actinomycetales.f__Propionibacteriaceae	7075	Not Applicable	Not Applicable	-0.03758	-0.03758	0.000377303	2.7086	0.0998531	0.387856
EXP.DIET.ECorrected.FatAll	k__Bacteria.p__Proteobacteria.c__Betaproteobacteria.o__Burkholderiales.f__Burkholderiales_noname.g__Burkholderiales_noname.s__Burkholderiales_bacterium_1_1_47	7075	Not Applicable	Not Applicable	-0.08764	-0.08764	0.000380064	2.70163	0.10029	0.388785
EXP.DIET.ECorrected.FatAll	k__Bacteria.p__Proteobacteria.c__Betaproteobacteria.o__Burkholderiales.f__Burkholderiales_noname.g__Burkholderiales_noname	7075	Not Applicable	Not Applicable	-0.08757	-0.08757	0.000379814	2.69988	0.1004	0.388872
EXP.DIET.ECorrected.FatAll	k__Bacteria.p__Proteobacteria.c__Betaproteobacteria.o__Burkholderiales.f__Burkholderiales_noname	7075	Not Applicable	Not Applicable	-0.08504	-0.08504	0.000358157	2.54586	0.110628	0.407506
EXP.DIET.ECorrected.FatAll	k__Bacteria.p__Bacteroidetes.c__Bacteroidia.o__Bacteroidales.f__Bacteroidaceae.g__Bacteroides.s__Bacteroides_thetaiotaomicron	7075	Not Applicable	Not Applicable	0.08507	0.08507	0.000357585	2.53658	0.11128	0.40903
EXP.DIET.ECorrected.FatAll	k__Bacteria.p__Bacteroidetes.c__Bacteroidia.o__Bacteroidales.f__Bacteroidaceae.g__Bacteroides.s__Bacteroides_cellulosilyticus	7075	Not Applicable	Not Applicable	0.10389	0.10389	0.000342373	2.44091	0.118252	0.422095
EXP.DIET.ECorrected.FatAll	k__Bacteria.p__Firmicutes.c__Clostridia.o__Clostridiales.f__Ruminococcaceae.g__Anaerotruncus.s__Anaerotruncus_unclassified	7075	Not Applicable	Not Applicable	0.05042	0.05042	0.000338875	2.40551	0.120954	0.426425
EXP.DIET.ECorrected.FatAll	k__Bacteria.p__Firmicutes.c__Clostridia.o__Clostridiales.f__Clostridiales_noname.g__Flavonifractor	7075	Not Applicable	Not Applicable	0.07163	0.07163	0.00032963	2.39199	0.122003	0.42843
EXP.DIET.ECorrected.FatAll	k__Bacteria.p__Firmicutes.c__Clostridia.o__Clostridiales.f__Clostridiales_noname.g__Flavonifractor.s__Flavonifractor_plautii	7075	Not Applicable	Not Applicable	0.07164	0.07164	0.000328849	2.3863	0.122448	0.429031
EXP.DIET.ECorrected.FatAll	k__Bacteria.p__Firmicutes.c__Clostridia.o__Clostridiales.f__Ruminococcaceae.g__Ruminococcaceae_noname.s__Ruminococcaceae_bacterium_D16	7075	Not Applicable	Not Applicable	0.06024	0.06024	0.000327886	2.34694	0.125574	0.433824
EXP.DIET.ECorrected.FatAll	k__Bacteria.p__Firmicutes.c__Clostridia.o__Clostridiales.f__Ruminococcaceae.g__Ruminococcaceae_noname	7075	Not Applicable	Not Applicable	0.06016	0.06016	0.00032765	2.34525	0.12571	0.434173
EXP.DIET.ECorrected.FatAll	k__Bacteria.p__Firmicutes.c__Clostridia.o__Clostridiales.f__Clostridiales_noname.g__Pseudoflavonifractor.s__Pseudoflavonifractor_capillosus	7075	Not Applicable	Not Applicable	0.07504	0.07504	0.000322114	2.33876	0.126234	0.43472
EXP.DIET.ECorrected.FatAll	k__Bacteria.p__Firmicutes.c__Clostridia.o__Clostridiales.f__Clostridiales_noname.g__Pseudoflavonifractor	7075	Not Applicable	Not Applicable	0.07481	0.07481	0.000320791	2.32924	0.127009	0.435989
EXP.DIET.ECorrected.FatAll	k__Bacteria.p__Firmicutes.c__Negativicutes.o__Selenomonadales.f__Veillonellaceae.g__Veillonella.s__Veillonella_parvula	7075	Not Applicable	Not Applicable	-0.04749	-0.04749	0.000310612	2.24474	0.134114	0.448681
EXP.DIET.ECorrected.FatAll	k__Bacteria.p__Firmicutes.c__Clostridia.o__Clostridiales.f__Ruminococcaceae	7075	Not Applicable	Not Applicable	-0.013	-0.013	0.000276904	2.19592	0.138421	0.455408
EXP.DIET.ECorrected.FatAll	k__Bacteria.p__Bacteroidetes.c__Bacteroidia.o__Bacteroidales.f__Prevotellaceae.g__Prevotella.s__Prevotella_copri	7075	Not Applicable	Not Applicable	0.09438	0.09438	0.000286279	2.07707	0.149571	0.471423
EXP.DIET.ECorrected.FatAll	k__Bacteria.p__Bacteroidetes.c__Bacteroidia.o__Bacteroidales.f__Prevotellaceae.g__Prevotella	7075	Not Applicable	Not Applicable	0.09374	0.09374	0.000281324	2.04179	0.153073	0.476635
[truncated: 37,187,264 more chars]
